# Filopodia-mediated basement membrane assembly at pre-invasive tumor boundaries

**DOI:** 10.1101/2021.10.22.464987

**Authors:** Emilia Peuhu, Guillaume Jacquemet, Colinda LGJ Scheele, Aleksi Isomursu, Ilkka Paatero, Kerstin Thol, Maria Georgiadou, Camilo Guzmán, Satu Koskinen, Asta Laiho, Laura L Elo, Pia Boström, Pauliina Hartiala, Jacco van Rheenen, Johanna Ivaska

**Author notes:** Contact information: Johanna Ivaska, Turku Bioscience Centre, University of Turku, Tykistökatu 6, FI-20520 Turku, Finland. equal contribution (Emilia Peuhu, Guillaume Jacquemet).

## Abstract

Ductal carcinoma in situ (DCIS) is a pre-invasive stage of breast cancer, where the tumor is encapsulated by a basement membrane (BM). At the invasive phase, the BM barrier is compromised enabling tumor cells to escape into the surrounding stroma. The molecular mechanisms that establish and maintain an epithelial BM barrier in vivo are poorly understood. Myosin-X (MYO10) is a filopodia-inducing motor protein implicated in metastasis and poor clinical outcome in patients with invasive breast cancer (IBC). We compared MYO10 expression in patient-matched normal breast tissue and DCIS lesions and found elevated MYO10 expression in DCIS samples, suggesting that MYO10 might facilitate the transition from DCIS to IBC. Indeed, MYO10 promoted the formation of filopodia and cell invasion in vitro and positively regulated the dissemination of individual cancer cells from IBC lesions in vivo. However, MYO10-depleted DCIS xenografts were, unexpectedly, more invasive. In these xenografts, MYO10 depletion compromised BM formation around the lesions resulting in poorly defined tumor borders and increased cancer cell dispersal into the surrounding stroma. Moreover, MYO10-depleted tumors showed increased EMT-marker-positive cells, specifically at the tumor periphery. We also observed cancer spheroids undergoing rotational motion and recruiting BM components in a filopodia-dependent manner to generate a near-continuous extracellular matrix boundary. Taken together, our data identify a protective role for MYO10 in early-stage breast cancer, where MYO10-dependent tumor cell protrusions support BM assembly at the tumor-stroma interface to limit cancer progression, and a pro-invasive role that facilitates cancer cell dissemination at later stages.

**Highlights:**

- Filopodia sculpt the tumor-proximal stroma in pre-invasive ductal carcinoma *in situ* (DCIS).
- Filopodia-dependent basement membrane (BM) assembly limits invasive transition of DCIS-like tumors *in vivo*.
- Loss of MYO10-dependent filopodia impairs BM assembly and induces an EMT-like phenotype at the tumor-stroma interface *in vivo*.
- MYO10 filopodia are anti-invasive in DCIS but facilitate dissemination in invasive breast cancer.

## Supplementary material for "Filopodia-mediated basement membrane assembly at pre-invasive tumor boundaries": TableS1 (part 1 of 3)

### Sheet: Normalised human genes
Gene name	EntrezIDs	Description	shCTRL M1 (3_1476_L)	shCTRL M2 (10_1476_R)	shCTRL M3 (1_2033)	shCTRL M4 (10_2515)	shMYO10 M1 (3_1476_R)	shMYO10 M2 (10_1476_L)	shMYO10 M3 (3_2033)	shMYO10 M4 (30_2515)
A1BG	1	alpha-1-B glycoprotein	1.16985117998886	1.0209858421785	0.265716725785653	0.376520425420162	2.38278508582696	1.43566053717461	0.340764351349745	0.80112880519946
A1BG-AS1	503538	A1BG antisense RNA 1	1.63676185341047	1.19202078004043	0.771077503324471	1.06139870534874	2.13776111319357	1.66357641836892	0.738925775097294	1.25663675800986
A1CF	29974	APOBEC1 complementation factor	0.0237133032831067	0.00772319513274082	0	0	0	0	0	0
A2M	2	alpha-2-macroglobulin	6.3340147111557	6.02609893960392	12.4477896719526	8.30752034052051	17.3651087592673	13.9045607195292	11.7196256641991	12.8938084374635
A2M-AS1	144571	A2M antisense RNA 1 (head to head)	0.560888010021522	0.45428596555486	0.352501207393091	0.243231850495475	0.83281777249242	0.293315410788049	0.254000145397763	0.68187873465203
A2ML1	144568	alpha-2-macroglobulin like 1	4.32775270136693	2.09955844531843	4.26868848558493	6.23234562439148	0.614826072599281	1.90240526653896	1.57959152512956	0.94827688973819
A2MP1	3	alpha-2-macroglobulin pseudogene 1	0	0	0	0	0	0	0	0
A3GALT2	127550	alpha 1,3-galactosyltransferase 2	0.0315548201347191	0.0359698565102088	0	0	0.214878607191264	0.0298599266114353	0	0.0747559361698368
A4GALT	53947	alpha 1,4-galactosyltransferase (P blood group)	0.37033171316808	0.299020924746196	0.54475194902601	0.127138636958318	0.570417302373204	0.0876100523618497	0.708092183537166	0.292448652779132
A4GNT	51146	alpha-1,4-N-acetylglucosaminyltransferase	0.16404586616621	0.0623328569338401	0	0	0	0	0	0
AA06	100506677	uncharacterized LOC100506677	0	0	0	0	0	0	0	0
AAAS	8086	aladin WD repeat nucleoporin	18.837660767371	26.5011687135304	18.5746302596134	17.0607546871148	19.3512063735394	20.3700128096273	21.3943962969146	17.6929842940886
AACS	65985	acetoacetyl-CoA synthetase	17.3990484751862	14.5039104612515	26.6450541495011	23.1322388547435	11.3186869592862	12.5921225655734	13.6044955925241	11.8132612303506
AACSP1	729522	acetoacetyl-CoA synthetase pseudogene 1	0.356199514458677	0.558301786633627	0.0462320923879275	0.122286909662898	0.433144463362883	0.491556171182731	0.255401525510302	0.615318688404829
AADAC	13	arylacetamide deacetylase	0.884399479392263	1.42056296327304	0.396542386453114	0.30362332022466	3.18722583797688	2.54872880432675	1.26826099996554	1.57141074044678
AADACL2	344752	arylacetamide deacetylase like 2	0	0.0245314421399624	0	0	0	0	0	0
AADACL2-AS1	101928142	AADACL2 antisense RNA 1	0	0	0.0286236267986741	0	0	0	0	0
AADACL3	126767	arylacetamide deacetylase like 3	0	0	0	0	0.100824563279703	0.113163885861317	0.0457313178550183	0
AADACL4	343066	arylacetamide deacetylase like 4	0	0	0	0	0.199383959325771	0.096973666423804	0	0
AADACP1	201651	arylacetamide deacetylase pseudogene 1	0	0.314017684491373	0.0780099309105836	0	0.633419172567133	0	0.107738230796142	0
AADAT	51166	aminoadipate aminotransferase	3.39202692920069	4.25186298432074	2.01447513846194	2.52670170556869	3.67727724906178	3.70729687516671	3.60783126260069	4.52209643738496
AAED1	195827	AhpC/TSA antioxidant enzyme domain containing 1	5.58651687472435	2.4931955481023	3.88538278476501	3.65488120819007	4.25542336046718	3.96483761864181	2.94754209543012	4.40123285752889
AAGAB	79719	alpha and gamma adaptin binding protein	15.1356687767219	13.9907006332581	19.5736444585147	22.0733975516	14.0603449003402	16.9414931299143	21.9497402511652	21.1396113692575
AAK1	22848	AP2 associated kinase 1	1.71383851147595	1.78059162675909	1.46430613804744	1.55511110019229	2.0733493969296	1.7855421688177	1.49334527054489	1.90244277964835
AAMDC	28971	adipogenesis associated Mth938 domain containing	8.646584195844	10.2214342249843	17.889709956261	15.9197417862239	8.6607407332132	11.2125801802523	12.3995160264488	14.9460700121462
AAMP	14	angio associated migratory cell protein	31.8407910659672	38.5217169080663	56.3508739167021	45.4160920628146	31.8992603699509	33.7428724141313	43.1381527590459	40.4048094601307
AANAT	15	aralkylamine N-acetyltransferase	0.135190892964336	0.102737542698772	0.046791438317237	0.0618832081239652	0.35070794148507	0.0284287621437862	0.344655385751454	0.0355864693819186
AAR2	25980	AAR2 splicing factor homolog	11.184374899063	10.3005440594924	18.2683646801953	13.0181381046199	10.2442973532064	10.1638222530265	13.0419888399711	11.4782129914009
AARD	441376	alanine and arginine rich domain containing protein	11.6940290624793	9.02416432584284	12.6866452851754	18.1684386780794	6.18916388858946	7.90177921313337	8.06084252021771	6.65840575594684
AARS	16	alanyl-tRNA synthetase	20.0112572991854	19.5870067325657	32.4357392198913	27.0030450602435	14.9032652791193	19.0916905771864	19.2696784946917	14.2705147625262
AARS2	57505	alanyl-tRNA synthetase 2, mitochondrial	5.64336380472094	6.03282642337846	5.83871108226246	6.15526122038048	6.07439367927088	6.67530461000746	5.52749093073647	6.45290520914959
AARSD1	80755	alanyl-tRNA synthetase domain containing 1	0	0	0	0	0.0460454158266994	0.179159559668612	0	0
AASDH	132949	aminoadipate-semialdehyde dehydrogenase	2.79335288716394	2.52474135695466	1.33867118511894	1.98606652118281	2.29130759709052	3.43318060968145	1.96733061925018	1.71315687055876
AASDHPPT	60496	aminoadipate-semialdehyde dehydrogenase-phosphopantetheinyl transferase	8.66532198753021	6.93242606436897	11.5632749075467	13.5884436099986	5.92716034276717	9.38502398733134	7.89593321614338	8.01908312146904
AASS	10157	aminoadipate-semialdehyde synthase	1.59451004758425	2.77028549459974	0.793568235461317	0.92871190335453	1.66883457013599	2.0031479127145	2.04215727528091	2.292566308211
AATBC	284837	apoptosis associated transcript in bladder cancer	1.61473110689388	1.29646377555695	0.612338935716569	0.751992686106662	0.860542556072191	1.28219096351352	0.906097734860113	0.457388293670712
AATF	26574	apoptosis antagonizing transcription factor	8.13422393662896	8.43017681199316	13.9176736788085	12.6402883706607	8.43377385167687	9.09552750524528	11.7188264186447	10.296128803726
AATK	9625	apoptosis associated tyrosine kinase	0.4337816035541	0.72110902147146	0.487947895583669	0.322663528435837	1.48282051497456	1.46519282667769	0.907168772371768	1.1632584546831
NA	NA	NA	0	0.093334592796306	0	0	0.0199131094443938	0.038740272572604	0	0
ABALON	103021294	apoptotic BCL2L1-antisense long non-coding RNA	16.0639570178315	15.0630531479485	24.2888545281872	20.1262533402099	15.3631993777384	12.0870566512844	11.6519396704664	13.4826435977061
ABAT	18	4-aminobutyrate aminotransferase	3.09196796066786	4.72219919102312	4.48794333610632	3.01257823193568	6.17468249753479	6.96444267395778	7.13498401683818	6.73833998510299
ABCA1	19	ATP binding cassette subfamily A member 1	0.537907224777955	0.567619542945236	0.389376173272918	0.320796454124246	0.801370874418283	0.381033931153901	0.198354474618492	0.46968751802156
ABCA10	10349	ATP binding cassette subfamily A member 10	0.397707363422804	0.104619955422364	0.0476487763119929	0.105028442788186	0.178566900865128	0.144748246359966	0.095054469196596	0.144954015545872
ABCA11P	79963	ATP binding cassette subfamily A member 11, pseudogene	3.32174844040867	3.96127772814169	2.2109674789741	1.94158701555801	3.57944184499353	4.28782243253327	3.05353077168484	4.39884441925593
ABCA12	26154	ATP binding cassette subfamily A member 12	0.633898282134305	0.322024267152121	0.686820411995678	0.624485445823869	0.345198108875382	0.264064364866954	0.429814600361854	0.432571195644865
ABCA13	154664	ATP binding cassette subfamily A member 13	0.268629136562379	0.224843001457407	0.288681535918565	0.294082084603075	0.124266888057438	0.120878487825761	0.0888978337091768	0.109034299708607
ABCA17P	650655	ATP binding cassette subfamily A member 17, pseudogene	0.0693708760698086	0.254803661195885	0.152064726037178	0.116432438462465	0.419906046144533	0.598096896782917	0.13264047707376	0.127824082834814
ABCA2	20	ATP binding cassette subfamily A member 2	9.22467799088353	11.3164481594217	11.0257457175156	8.84459090043912	12.7978386404435	12.6279201214845	9.96153781952599	9.87958714328738
ABCA3	21	ATP binding cassette subfamily A member 3	3.71887110091119	3.7613890220643	7.47999374879717	6.17112220777321	3.44707259590807	3.87887344717832	3.68347191074093	2.92714695831071
ABCA4	24	ATP binding cassette subfamily A member 4	0.960705345737098	1.88381381620872	0.535377097174873	0.611225867581275	1.99349934759334	1.57216488138687	3.26094575745406	3.45052479903428
ABCA5	23461	ATP binding cassette subfamily A member 5	1.46948913497528	1.39264317052558	0.575313537737829	1.04442537850415	1.86141293370552	1.9799996368323	1.18936651238773	1.30040660670874
ABCA6	23460	ATP binding cassette subfamily A member 6	0.176763000176871	0.0764291531928587	0.0506318232345127	0.0669622428290036	0.166027806009564	0.138429176390476	0	0.0649809199693814
ABCA7	10347	ATP binding cassette subfamily A member 7	6.22601408215462	6.51964992044762	2.86611171165551	3.31589797945559	4.78091619101991	4.14876045162209	2.93989894015186	2.75930322449821
ABCA8	10351	ATP binding cassette subfamily A member 8	0	0	0.0111653121190031	0	0.0156910261128293	0.0203509026805451	0.0154202286804604	0
ABCA9	10350	ATP binding cassette subfamily A member 9	0.107584859697535	0.151837207341459	0.0319170928245492	0.0492466327994926	0.15449804497827	0.130893672898659	0.0661202568621933	0.145644163215508
ABCA9-AS1	104355297	ABCA9 antisense RNA 1	0	0.140715729292327	0	0	0	0	0	0
ABCB1	5243	ATP binding cassette subfamily B member 1	0	0.054618350820527	0	0.0281991124381682	0.0266352617419924	0	0	0.0162161413701745
ABCB10	23456	ATP binding cassette subfamily B member 10	4.42738588225189	4.01649098039571	3.18062891240253	3.7812399698396	2.5076784721009	3.20752281410858	2.2923727148716	2.30000970531558
ABCB11	8647	ATP binding cassette subfamily B member 11	0.0426302610389374	0.140385362209616	0.108202769418554	0.0260184914176378	0.271867269557554	0.336170633787582	0.489066750977174	0.577913297012438
ABCB4	5244	ATP binding cassette subfamily B member 4	0.0566609997454171	0.0369078868705553	0.0924525919743535	0.100040381839319	0.0157487329958922	0.0536175863752477	0.0232154094778045	0
ABCB5	340273	ATP binding cassette subfamily B member 5	0	0.00952307536489224	0	0	0	0	0	0
ABCB6	10058	ATP binding cassette subfamily B member 6 (Langereis blood group)	9.23066315477687	10.3636808245368	9.84002138680756	9.25356958060445	9.19822023092351	10.2024779863772	9.34113308076011	8.70419925382662
ABCB7	22	ATP binding cassette subfamily B member 7	8.50429863312758	6.17167610799687	9.1485776175082	10.4685189230308	6.68306953855587	9.50959524319349	7.81901970528597	9.87705413849648
ABCB8	11194	ATP binding cassette subfamily B member 8	6.44248131846624	8.43187372392583	6.51960377818984	5.58910577347874	7.77944836864582	7.34798245150254	7.52787231341743	6.79152549019703
ABCB9	23457	ATP binding cassette subfamily B member 9	2.31224422598847	2.92758192844525	2.70958617704635	2.8690811467021	2.96436358560131	2.48499671672357	4.31059494641652	3.58997741513683
ABCC1	4363	ATP binding cassette subfamily C member 1	3.11075911954287	3.04984486725213	3.08193404786818	2.91767045832403	4.50698577365248	3.16939225305132	3.00452354513052	3.72560134591031
ABCC10	89845	ATP binding cassette subfamily C member 10	4.47816259083927	4.61311434824513	3.60088263506446	2.74216757072594	4.39664619313029	3.35432338105764	3.00759368723527	2.74325828139488
ABCC11	85320	ATP binding cassette subfamily C member 11	0	0.0299895380684137	0.0682931275086541	0.108383874701223	0.0127966477562384	0.0248954400354509	0.0188637027297238	0.0467453072749041
ABCC12	94160	ATP binding cassette subfamily C member 12	0	0	0	0	0	0	0	0
ABCC13	150000	ATP binding cassette subfamily C member 13 (pseudogene)	0	0	0	0	0	0	0	0
ABCC2	1244	ATP binding cassette subfamily C member 2	0.136330033593427	0.141891374845541	0.036927947463732	0.01627947291693	0.138389894647708	0.0897442671274279	0.0255002900286865	0.0561699028290438
ABCC3	8714	ATP binding cassette subfamily C member 3	13.4425868507322	16.1471900027698	6.37171381430657	7.33350258858697	27.5126033117454	5.40695801434716	8.19389000632262	8.58189212257276
ABCC4	10257	ATP binding cassette subfamily C member 4	0.365829409552283	0.469875986719152	0.411956353959466	0.47406916495413	0.621543292199891	0.672856389376339	1.15267009318496	1.32443296299108
ABCC5	10057	ATP binding cassette subfamily C member 5	6.84019110095399	7.17701044477229	3.79335627733947	3.48478720082213	8.44677717487865	7.51120109733612	5.67825240055393	5.50817303028844
ABCC5-AS1	100873982	ABCC5 antisense RNA 1	0	0.0784587701704555	0	0	0	0	0	0
ABCC6	368	ATP binding cassette subfamily C member 6	0.0433956546842861	0.0164891392767268	0.0180238037181829	0.0357556051958419	0.0112575635754827	0.0383271078086553	0.033189837962891	0.0274154230871995
ABCC6P1	653190	ATP binding cassette subfamily C member 6 pseudogene 1	0	0	0	0	0	0	0	0
ABCC6P2	730013	ATP binding cassette subfamily C member 6 pseudogene 2	0	0	0	0	0	0	0	0
ABCC8	6833	ATP binding cassette subfamily C member 8	0	0.0298920903411402	0	0	0	0.049629090046301	0	0
ABCC9	10060	ATP binding cassette subfamily C member 9	0.0572215451391236	0.00869703692033648	0.043571370455415	0	0.00371105809428138	0.0397085504796125	0.0273525918806087	0.0135562495926039
ABCD1	215	ATP binding cassette subfamily D member 1	2.66949127793088	2.9827394850855	3.3756114945634	2.22612905963845	2.95688479526859	2.0508977650602	2.80478135445436	2.1289527608018
ABCD2	225	ATP binding cassette subfamily D member 2	0.169229782426305	0.0688956435310684	0.0564808842597317	0.0331990299590342	0.0823144786207313	0.108666428299282	0.0346688084618927	0.0859112406310538
ABCD3	5825	ATP binding cassette subfamily D member 3	5.36451056350353	5.19443757717403	8.70397978496444	8.88448054171216	4.35853755173488	7.22437214150683	6.97359840855427	6.22356458120585
ABCD4	5826	ATP binding cassette subfamily D member 4	7.1882320055324	7.21490149729335	5.29794590549334	4.28265646170545	7.14201299979565	6.44412590403859	5.87991831675503	4.16653642847634
ABCE1	6059	ATP binding cassette subfamily E member 1	11.3297604265111	9.08084499816205	12.4674526682752	14.2055751997529	9.26964265835373	12.9572217593952	13.0353583202228	11.8523986066125
ABCF1	23	ATP binding cassette subfamily F member 1	2.38030678093442	2.43867705701004	3.27054683593003	2.57952102054608	2.13816848413802	2.2045832075273	2.69944813878347	1.83713607199626
ABCF2	10061	ATP binding cassette subfamily F member 2	9.78100954332908	9.74195079949182	14.0699791938597	10.9416871002483	10.4255090509746	10.4118323808099	11.7429682682535	8.7068240362061
ABCF3	55324	ATP binding cassette subfamily F member 3	20.6334662365522	20.716287841368	22.9884226107778	19.3896307725118	19.8527352502074	19.3945447667468	19.9960676283447	15.6399765711963
ABCG1	9619	ATP binding cassette subfamily G member 1	0.653670572216556	0.714508023494051	1.13432137911572	0.553344026040504	0.88851686728669	0.389777649509271	1.01443289692112	0.837940429048225
ABCG2	9429	ATP binding cassette subfamily G member 2 (Junior blood group)	2.29219251623159	1.18276596031962	3.16170207449162	3.35261380483364	0.15173705728101	0.885597747782093	0.651582410801624	0.570351671410059
ABCG4	64137	ATP binding cassette subfamily G member 4	0	0.0467443638337699	0.0510949191787308	0	0	0.0388042491406228	0.0352831756850169	0
ABCG5	64240	ATP binding cassette subfamily G member 5	0	0.0134296216094685	0	0.0161784688878834	0	0.0111484324538315	0.0168947177002709	0.0976874560058762
ABCG8	64241	ATP binding cassette subfamily G member 8	0	0.0138075659324366	0	0.0831688644517831	0.0824843584077535	0	0	0
ABHD1	84696	abhydrolase domain containing 1	0.133944319493019	0.356265757219371	0.185439927973706	0.337219261604982	0.325756987487645	0.232374657094385	0.544229564646347	0.423099987284886
ABHD10	55347	abhydrolase domain containing 10	6.40779886521184	8.72063917840788	8.80362179799692	11.1849377637144	8.87475340694602	11.2127961764801	11.4986436099869	10.5201263588285
ABHD11	83451	abhydrolase domain containing 11	20.4586975210139	20.7151100394961	20.9387721093507	22.889007902021	15.739504924742	16.2348710186631	14.3470106339928	15.1376698083959
ABHD11-AS1	171022	ABHD11 antisense RNA 1 (tail to tail)	9.6909989464907	5.52346424504439	6.0942303602268	7.02891195868928	3.31955323401787	4.2623309195579	5.08913187724016	2.74858453684912
ABHD12	26090	abhydrolase domain containing 12	8.71615853570272	9.46256374540234	15.0144041226658	15.3708203954132	8.84389011621581	8.79278855948063	10.9440771896653	11.9740499045657
ABHD12B	145447	abhydrolase domain containing 12B	0.0944981879327214	0.172352052505591	0.117745668552391	0.0259537498552695	0.257401422900074	0.250382827241789	0.325233207251116	0.0671621686490718
ABHD13	84945	abhydrolase domain containing 13	1.4064153546767	1.10349848177688	1.26436314527527	1.22903879642808	0.983193816780893	1.20412322312545	1.3009123818017	1.37747893587636
ABHD14A	25864	abhydrolase domain containing 14A	11.3040301689109	11.6900735107402	12.9474894115288	11.1222593152333	9.06945085741776	10.0903375469317	13.7871874951128	14.4944203676589
ABHD14A-ACY1	100526760	ABHD14A-ACY1 readthrough	0	0	0	0	0	0	0	0
ABHD14B	84836	abhydrolase domain containing 14B	25.260183817332	27.088268690455	41.1241765588551	33.9243306786921	24.7667276353307	30.2333411060639	32.329986910488	30.8317622299805
ABHD15	116236	abhydrolase domain containing 15	2.57859782635324	2.07292514058997	3.81638688132236	3.67316343406215	1.85329024488053	2.46740895209181	3.42184756235114	2.16547113462462
ABHD16A	7920	abhydrolase domain containing 16A	1.65241184470892	2.1187979046435	1.94929749818966	2.26915905022396	1.94019638775592	1.92598847764327	2.44958328164589	2.03441003559655
ABHD16B	140701	abhydrolase domain containing 16B	0.527104081608508	1.88544023204103	1.0568822922015	0.424320428377031	2.7583693021589	1.56517463290447	1.6160330196633	1.22722223930162
ABHD17A	81926	abhydrolase domain containing 17A	12.9987654251119	17.7338309875428	23.3612163808694	18.8837427006393	15.9942884154948	17.5874967741354	24.4945839515489	20.901472230255
ABHD17B	51104	abhydrolase domain containing 17B	2.87158542618623	2.75414350405713	3.06393974245759	3.073115053415	2.11921907688282	3.00781971792728	2.24357705116603	2.59218501795786
ABHD17C	58489	abhydrolase domain containing 17C	9.46532290274991	13.3311756544499	15.2394493520672	15.7781203357425	8.32977180920527	9.88884854303079	12.6713246263506	12.6540735233181
ABHD2	11057	abhydrolase domain containing 2	6.28080504030679	12.4094232658082	11.3513631635824	9.61036126251448	9.0877104137126	8.56899792116529	13.8372788066973	16.4246518646085
ABHD3	171586	abhydrolase domain containing 3	2.39783868434268	2.26308431882241	2.4094600865114	3.25740290515786	2.08182652419021	2.41543433500505	1.70080688413909	1.46598062687047
ABHD4	63874	abhydrolase domain containing 4	6.17563925027997	6.02775371832875	8.16247952393072	7.22621081861114	5.60722685134573	6.48919638271207	6.97417178817241	6.24848192660715
ABHD5	51099	abhydrolase domain containing 5	14.8347149737776	12.1259473010164	12.1537373828883	17.0260477810121	10.7179586691368	14.5400717625768	9.90169957800483	10.2790948410058
ABHD6	57406	abhydrolase domain containing 6	1.88854213944608	2.41418914499003	2.96944111994336	2.92686282947867	3.320080367419	2.13175918187389	4.87482853225367	3.97876208790932
ABHD8	79575	abhydrolase domain containing 8	5.25138638242009	7.60592081660079	8.48381015936837	7.33867734185116	9.39084138570843	9.0909332356057	11.7168504870022	11.3615252147805
ABI1	10006	abl interactor 1	18.5596242972092	13.9158763410486	18.1616457213009	17.2338397714807	13.8968137911162	14.4401134238465	15.9249716424434	14.5720324904407
ABI2	10152	abl interactor 2	8.44877917555123	9.98150276764603	8.13883716795989	8.74805103177106	10.4721912807418	11.9064679216754	11.9822010989238	11.7743513297833
ABI3	51225	ABI family member 3	0.260203829759554	0.453639755077541	0.143036701200202	0	0.268019689278597	0.173807709379791	0.153646602888191	0.0725228285459868
ABI3BP	25890	ABI family member 3 binding protein	0.288670520883681	0.485363878691409	0.314725511561009	0.15856563291858	0.673973947016692	0.409747886297763	0.620946029493524	0.726626696808424
ABL1	25	ABL proto-oncogene 1, non-receptor tyrosine kinase	12.666664910392	14.4927708806394	17.3366588969976	13.8924449225291	17.7586061659398	14.5285530894272	17.3894209588091	14.8177153219242
ABL2	27	ABL proto-oncogene 2, non-receptor tyrosine kinase	4.38182920177507	3.89528038090873	2.97845933171967	3.56412347486742	3.81085970958153	3.31572660763405	2.49591438628684	3.04413985139755
ABLIM1	3983	actin binding LIM protein 1	19.1086421298655	17.3903490829602	30.4744547081099	31.5850165142198	13.8728299580984	15.7461034653225	16.7258315664491	16.030988698348
ABLIM2	84448	actin binding LIM protein family member 2	0.0444811155481739	0.108653040974243	0.0989712607713999	0.0959880024174811	0.123633754306335	0.114249486918596	0.145800083460605	0.0602167895289315
ABLIM3	22885	actin binding LIM protein family member 3	4.51306574017207	5.53728764084334	3.16382134963219	3.24720629206365	6.69728549436822	2.87054636053803	5.0089408120238	5.52197286146952
ABO	28	ABO, alpha 1-3-N-acetylgalactosaminyltransferase and alpha 1-3-galactosyltransferase	0	0	0	0	0	0	0	0.0242163783096083
ABR	29	active BCR-related	9.3079393844285	8.72702203496526	11.0018012393996	9.9894042789643	8.27117839815831	6.85298313378962	7.11482175332856	6.40959479299947
ABRA	137735	actin binding Rho activating protein	0	0.0400840557842523	0	0	0.0228053548248431	0.0221835184629617	0	0
ABRACL	58527	ABRA C-terminal like	64.8667769636619	62.5334039875492	41.2135850810841	47.7389281953235	74.9583405191867	70.962345283819	49.9619788956839	67.1082269625355
ABT1	29777	activator of basal transcription 1	12.5955603274737	10.9919939593115	12.8118872906668	11.7139835802804	10.9070867188395	10.987634912827	11.8848329190319	13.3316459592743
ABTB1	80325	ankyrin repeat and BTB domain containing 1	7.99830419382128	11.2466107140184	5.27141884274811	6.1604601065959	8.85247030092539	5.9975479004099	8.31049659695521	6.22165706450877
ABTB2	25841	ankyrin repeat and BTB domain containing 2	7.1895562817901	8.65329985336835	8.39494836895204	9.03215903488631	7.44883913718129	8.09303889366189	6.68456062841312	5.61515728587141
ACAA1	30	acetyl-CoA acyltransferase 1	22.0294251801916	21.630139219534	28.2720762257527	24.7189417544554	24.0540139958618	25.4735229281513	23.0642230668117	25.4404571242336
ACAA2	10449	acetyl-CoA acyltransferase 2	32.5977118349213	29.8334808237806	43.0676801698034	41.0054754409307	32.9942307872905	35.4114335255859	41.4086560717808	44.7028708967531
ACACA	31	acetyl-CoA carboxylase alpha	3.9033419265343	4.24414752080944	5.29011006619978	5.66602552071252	2.77478711266531	3.9634614719052	3.93373224871776	3.50807315350498
ACACB	32	acetyl-CoA carboxylase beta	0.0418820382715765	0.0437635198734328	0.0398638703420609	0	0.0237669818528125	0.019816221163476	0.0150150913067604	0.00826849634573933
ACAD10	80724	acyl-CoA dehydrogenase family member 10	6.06783747998909	6.5136444250375	4.96204195875297	5.85009023034278	6.48398383431946	7.46003044515918	4.39583524093243	4.88794064017715
ACAD11	84129	acyl-CoA dehydrogenase family member 11	1.88817796612656	1.54183839096783	0.669234239501847	0.685628588696294	1.88983024439683	1.27134767398137	0.481660990003786	0.978522829845138
ACAD8	27034	acyl-CoA dehydrogenase family member 8	9.69444072674123	12.25457548064	11.7869780297526	13.0912553790642	8.70323211822966	10.0341970284822	9.65370770691626	11.7614251406361
ACAD9	28976	acyl-CoA dehydrogenase family member 9	18.4695145367375	18.4186454889467	27.0972830848034	25.5564527582484	18.0472923488957	20.9973896802382	21.3368431844439	19.1674790995463
ACADL	33	acyl-CoA dehydrogenase long chain	0.0518563550165745	0.147779771927484	0.107689211184731	0.0712112526149404	0.0126116359814494	0.0245355059626492	0.204500719472355	0.138208414521222
ACADM	34	acyl-CoA dehydrogenase medium chain	10.1578118031918	10.0980140532227	11.2218127654012	14.305957626041	8.4108952325899	12.1829156116404	14.1262836077391	12.927771345849
ACADS	35	acyl-CoA dehydrogenase short chain	4.64023684683531	4.63711256550799	8.88145742243882	8.17760748913663	3.86706478850451	5.09355693022396	6.56554472622314	6.06452606954407
ACADSB	36	acyl-CoA dehydrogenase short/branched chain	2.52115630078899	2.90487620694556	3.79696914296912	4.46200047840004	1.8553179147327	2.53998859320117	2.87520169635346	3.12157309462594
ACADVL	37	acyl-CoA dehydrogenase very long chain	149.792660295153	142.426495155598	73.9956660114001	77.3425866965294	167.3121510927	112.606868566735	78.4144277769484	65.5914786411734
ACAN	176	aggrecan	0.00365164943414226	0	0	0	0	0	0	0
ACAP1	9744	ArfGAP with coiled-coil, ankyrin repeat and PH domains 1	0.810875838461926	1.14440938212743	0.400936207909658	0.353500835349285	0.976647504113677	0.718602707530462	0.572183939976479	0.548865952404855
ACAP2	23527	ArfGAP with coiled-coil, ankyrin repeat and PH domains 2	4.76329912073794	3.8696040530401	4.12784236324149	5.11298283550431	4.04253063139271	5.04425364427084	4.27405725832181	4.84237050301135
ACAP3	116983	ArfGAP with coiled-coil, ankyrin repeat and PH domains 3	12.9242549618823	16.5239721996235	5.84942355405648	6.2855439034963	15.1292325561022	11.6124611161689	7.83224550497474	5.4625230501245
ACAT1	38	acetyl-CoA acetyltransferase 1	12.5098596462958	10.3976988826598	15.2198691212881	14.4578197319349	9.82998423648754	13.3409226751173	11.4101888183404	12.4173848716748
ACAT2	39	acetyl-CoA acetyltransferase 2	12.2595187131576	11.0256560272854	19.032897541997	19.7146804793753	6.79383347000687	10.5929380090916	13.2400070551667	14.1012643221653
ACBD3	64746	acyl-CoA binding domain containing 3	16.6609450311317	14.9459445520332	20.1955785345637	21.5489944562701	12.7461718906709	15.3633217188871	16.6727405397994	16.0244224567187
ACBD4	79777	acyl-CoA binding domain containing 4	5.63387498546817	5.59434375361625	4.73098906230234	4.8092788175208	4.2387177710076	5.28692969829778	4.58548139846032	3.51020621254372
ACBD5	91452	acyl-CoA binding domain containing 5	5.40159193194974	3.79646407735964	4.33256094939743	5.46950117396479	3.17350849479151	3.84795154852998	3.92743620823642	3.04643177390022
ACBD6	84320	acyl-CoA binding domain containing 6	18.5173877382283	20.0380591737317	34.7212740882476	32.8352838422661	19.1410451670185	21.5112315612259	28.3019976366073	28.1576837917928
ACBD7	414149	acyl-CoA binding domain containing 7	0.450203948634252	0.578709094993179	0.556980104139423	0.776086433357633	0.33546203245612	0.87923750076538	1.05769956688521	0.760214632198336
ACCS	84680	1-aminocyclopropane-1-carboxylate synthase homolog (inactive)	9.95890264826288	8.69365602433509	2.25832295263724	2.82951094166811	5.40086602588559	6.4451380955608	3.4882799223343	3.69495131847961
ACCSL	390110	1-aminocyclopropane-1-carboxylate synthase homolog (inactive) like	0	0	0	0	0	0	0	0
ACD	65057	ACD, shelterin complex subunit and telomerase recruitment factor	9.78104729169111	11.4701709134577	11.4539673227302	8.53966306467307	13.2543044403686	11.5622087367743	14.9002251314925	11.9562096963519
ACE	1636	angiotensin I converting enzyme	0.760780123152245	0.514694944304634	0.892707244758266	0.832389819079218	0.210596680548633	0.228266237213342	0.416880962912605	0.293065041968741
ACE2	59272	angiotensin I converting enzyme 2	0.386593784405001	0.16787984355834	0.248495848734654	0.391844638533451	0.0358174777231925	0.217755238975608	0.0131997509263593	0.010903239621007
ACER1	125981	alkaline ceramidase 1	0	0	0	0	0.259767244801729	0.449216248874974	0.0850947178285703	0
ACER2	340485	alkaline ceramidase 2	1.78833513241767	1.61277889244143	1.38680066752707	1.41442476595541	2.70867163537062	1.82080639445817	2.69438758723394	2.73509218638773
ACER3	55331	alkaline ceramidase 3	3.30465025410876	3.94360426830108	2.23395541064032	2.65903121017864	4.38687234421645	4.18989061134094	5.49179666540664	6.37124455992927
ACHE	43	acetylcholinesterase (Cartwright blood group)	0	0.166934635430723	0	0.028729102237719	0.101759473732369	0.0494923929415072	0.0750024732643264	0.210641685989895
ACIN1	22985	apoptotic chromatin condensation inducer 1	37.0194179904974	41.9486229632315	25.436864870272	27.0731876197834	42.6623714757814	39.7113103477561	32.7091983854617	30.5722853343931
ACKR1	2532	atypical chemokine receptor 1 (Duffy blood group)	0.175279172838829	1.08226950617481	0.166833003074082	0.160466985530499	4.7459697648562	1.87979722606143	1.7804433268747	1.85132568531369
ACKR2	1238	atypical chemokine receptor 2	0.545280084422595	0.447533066066882	0.736043024926041	0.599040604767573	0.222791366712834	0.309594982332753	0.328419613673509	0.193771932521308
ACKR3	57007	atypical chemokine receptor 3	0.814700377563968	0.91116785091289	0.750170737199347	0.971016294585151	0.553290487129016	0.538203848652112	0.286566592611261	0.43700184400996
ACKR4	51554	atypical chemokine receptor 4	0.136993206395059	0.0851786185415362	0	0.0513067184638893	0.0242306895013958	0.0707099651006904	0	0.0737609208157244
ACLY	47	ATP citrate lyase	45.4174253590261	39.6776003392182	78.9969318164122	60.2180460535295	30.7632700804538	49.319399526289	41.173923546375	35.962131034729
ACMSD	130013	aminocarboxymuconate semialdehyde decarboxylase	0.309246538667376	0.732146946697478	0.197602163485615	0.424669905516879	1.08764904856966	0.832887311841883	0.511697050465095	0.901698720138459
ACO1	48	aconitase 1	4.0038621182376	3.98466518737511	5.74069765977166	5.36356466346038	4.4155009832179	4.65795058501962	6.47058353822198	5.693397643127
ACO2	50	aconitase 2	41.2428291332934	47.8457094783798	73.5176290008243	61.7953765634623	46.8810536103125	53.5040971680829	59.0930504265228	56.1358443180982
ACOT1	641371	acyl-CoA thioesterase 1	1.95334769606258	1.01002818542578	2.15370024895102	2.04637950823907	0.391802540159813	0.990909953850225	1.18400036584431	1.47893637164943
ACOT11	26027	acyl-CoA thioesterase 11	7.96781076236312	7.98664468372707	7.02786429480003	5.55583220877032	6.27874258230684	4.25185630312332	5.76084464242678	5.72831965975899
ACOT12	134526	acyl-CoA thioesterase 12	0	0.0740013337555427	0	0	0.0473649677131357	0.0153578204743581	0.0465475379575085	0
ACOT13	55856	acyl-CoA thioesterase 13	9.74369460576056	8.22554388166734	7.13398124913871	8.13320688157458	10.6797274184272	11.6610116450504	8.68295420782235	10.2970984243298
ACOT2	10965	acyl-CoA thioesterase 2	4.51279419803479	3.84208038758258	5.4326243119453	3.09857612950986	5.76201350345119	7.63333998088292	8.65564584598588	9.25454975464518
ACOT4	122970	acyl-CoA thioesterase 4	0	0	0.0410763075750581	0	0.0384840362669228	0.149738749624992	0	0
ACOT6	641372	acyl-CoA thioesterase 6	0	0.109951682898238	0	0	0	0	0	0
ACOT7	11332	acyl-CoA thioesterase 7	17.0658743408303	18.729740671114	27.2607755314206	22.3036683603458	20.6110768501852	17.0954141828033	27.1277258678272	25.481103754955
ACOT8	10005	acyl-CoA thioesterase 8	12.2947387916538	15.0833803080896	15.8574892464655	15.2558402351653	16.8948534279246	18.103683362005	17.2357861259194	15.0860798839476
ACOT9	23597	acyl-CoA thioesterase 9	16.7851544505155	12.2302094282036	13.7605392528688	12.0640603554234	13.437636065909	10.2235063380324	13.3486856956419	13.4396412507117
ACOX1	51	acyl-CoA oxidase 1	9.16301989667713	7.8001060973074	8.31605310146159	8.81988156716278	8.18794056311543	8.43160058840876	7.70745729223626	7.96537437690591
ACOX2	8309	acyl-CoA oxidase 2	3.42518074684509	6.56579958531692	3.17908205668826	3.01414194291453	5.67130358970046	6.21782213687492	6.6760841594115	7.15403625100758
ACOX3	8310	acyl-CoA oxidase 3, pristanoyl	4.79603621644681	4.1995370678015	5.17818738332424	5.59896615353742	2.70979034490767	3.64562275183017	3.41468462690792	4.00470983528613
ACOXL	55289	acyl-CoA oxidase like	0.0952229527959222	0.0155066005941608	0.0847490947692729	0.0373611502341343	0.0794006917669001	0.128726105872306	0	0
ACP1	52	acid phosphatase 1	69.2780375399497	56.7208132157526	53.126987462838	57.048272854029	62.972806771007	70.2801446964652	61.3202845703318	70.9692620077547
ACP2	53	acid phosphatase 2, lysosomal	9.9657234082209	13.2666801728424	21.5495248424341	19.4848561478199	11.6473032457176	12.3057321647772	15.9901645936933	15.4865830514324
ACP5	54	acid phosphatase 5, tartrate resistant	8.16823541270744	13.051811481096	5.99995497343876	3.33079814717174	17.1762120761718	13.1975266575556	32.6086719811582	31.2661540327568
ACP6	51205	acid phosphatase 6, lysophosphatidic	11.3374828172645	8.73118529704968	8.93573267973521	10.2731487784421	8.33707263552451	9.96822782348671	8.62845377769698	8.01552746237849
ACPP	55	acid phosphatase, prostate	0.236735533771318	0.52044180548375	0.465287624412287	0.290263257941333	1.11037229836674	0.672059511150826	1.16395666419048	0.971464942649172
NA	NA	NA	0.311542355583986	0.245860778685592	0.124418214481245	0.0987282956632525	0.139879615117189	0.136065500772821	0.103099168148646	0.255485487867739
ACR	49	acrosin	0	0	0	0	0	0	0	0
ACRBP	84519	acrosin binding protein	0.872910726876298	1.44379113337	0.426531499231144	0.493589130333408	2.04802001698754	0.777434695826043	0.760889353902974	0.141921330570573
NA	NA	NA	0.406300578953022	0.45156997016608	0.0738287818970207	0.348717784398996	0.652169999116235	0.53826792816737	0.46611983887972	0.168447847360668
ACRV1	56	acrosomal vesicle protein 1	0.549456697835193	0.0313167346467605	0.0855785539946743	0.150907250222299	0.106903739893818	0.025997195679573	0.0787940876574336	0.13017076204552
ACSBG1	23205	acyl-CoA synthetase bubblegum family member 1	0.0433296389232451	0.0864362894193307	0.0449909623909361	0.0743775247530208	0.094841195417544	0.389521740635213	0	0.166808589785681
ACSBG2	81616	acyl-CoA synthetase bubblegum family member 2	0.0810197443473371	0.211098820853029	0.0360540698973619	0.0317884580514883	0.180153308533863	0.306671831429886	0.116185258333164	0.109681352028316
ACSF2	80221	acyl-CoA synthetase family member 2	9.94785231244627	12.7818528971834	13.0256631585541	11.1188262746298	13.5379981045918	12.5387670787462	17.1683507930566	14.7492629385581
ACSF3	197322	acyl-CoA synthetase family member 3	4.583602050435	5.13070315706616	7.01418110245378	5.55144426373524	5.18997003063417	5.10533848581745	5.5817064074368	3.97863934446917
ACSL1	2180	acyl-CoA synthetase long chain family member 1	27.0808416171866	26.4166857958798	41.8289315332076	51.6657681369345	9.73273691395725	17.066997269085	13.3223558234837	16.3737487251993
ACSL3	2181	acyl-CoA synthetase long chain family member 3	52.3180799111614	45.7749622595607	89.6638620965908	104.10861423485	32.9799630955389	61.5136809534881	56.2801360917981	57.7554403389568
ACSL4	2182	acyl-CoA synthetase long chain family member 4	10.5948073715424	17.4157145464119	15.0408118375082	12.6048922605432	12.0196573718009	14.2513118190416	21.067633802989	18.8930600414053
ACSL5	51703	acyl-CoA synthetase long chain family member 5	0	0.14742453209112	0.00895252857405113	0.130240131485258	0.310339215537108	0.342671369334115	0.27201217493919	0.0714913540213944
ACSL6	23305	acyl-CoA synthetase long chain family member 6	0.0280091809091693	0	0.00484718249909579	0.0448739021358789	0	0.0132523665611706	0	0.0165890070936536
ACSM1	116285	acyl-CoA synthetase medium chain family member 1	0.519385262275954	0.717643358555702	0.424902458075296	0.691627572934964	0.153110548970302	0.670210493202058	0.203132003163667	0.652519818274258
ACSM2A	123876	acyl-CoA synthetase medium chain family member 2A	0	0	0	0	0	0	0	0
ACSM2B	348158	acyl-CoA synthetase medium chain family member 2B	0	0	0	0	0	0	0	0
ACSM3	6296	acyl-CoA synthetase medium chain family member 3	2.09943542936483	0.995820217816021	1.36062803546749	1.99296704039216	1.5077813598075	2.58666990622377	1.69728861889758	1.40199194826417
ACSM4	341392	acyl-CoA synthetase medium chain family member 4	0.518563550165745	0.0633341879689219	0.192302162829876	0.406921443513945	0.36033245661284	0.157728252617031	0.132792674982049	0.241316279322769
ACSM5	54988	acyl-CoA synthetase medium chain family member 5	0	0	0	0	0	0	0	0
ACSM6	142827	acyl-CoA synthetase medium chain family member 6	0	0	0	0	0	0.320981137549894	0.0540473164025011	0.0223220439876658
ACSS1	84532	acyl-CoA synthetase short chain family member 1	1.14025932877863	1.32726086205021	0.708719575474137	0.760870977100305	1.82793428381873	1.95286148391519	2.33760693513549	1.46482583284433
ACSS2	55902	acyl-CoA synthetase short chain family member 2	18.0156577945853	20.294332731823	26.3800203331897	23.9484914496025	17.5160338147741	30.5371381508946	26.9949333982643	22.5977034040384
ACSS3	79611	acyl-CoA synthetase short chain family member 3	0	0.0121322661424146	0.0663071552546932	0	0.0103537664338309	0	0	0
ACTA1	58	actin, alpha 1, skeletal muscle	144.76499159276	3.25551309900306	117.942963573424	66.0478401913373	4.08322846997248	2.08831360737052	49.8285466199598	1.97339136998466
ACTA2	59	actin, alpha 2, smooth muscle, aorta	61.28252924167	55.1062865575169	109.645114301163	46.5083345380542	67.9125355462007	70.2854761043647	53.4190710974141	55.5489310494293
ACTA2-AS1	100132116	ACTA2 antisense RNA 1	19.5295144950086	17.489009043982	35.2409385588446	14.9933148723373	22.7644659287475	23.1156171374098	17.3111729050607	16.4891726138609
ACTB	60	actin beta	1233.78803398723	1386.49355306783	2266.36758859958	1496.8133701961	1388.43776460707	1244.47478154391	1845.91293993743	1565.82379133334
ACTBL2	345651	actin, beta like 2	0.161749511084269	0.026340131145271	0.0839756151999756	0.0475973565706518	0.0786760254676675	0.0874637220429442	0.0165681913023415	0.0273712679676962
ACTC1	70	actin, alpha, cardiac muscle 1	5.28831613963706	0.0797122409097073	4.55623342122562	2.67678528564162	0.008503377631684	0.0413575750385842	2.97078033582505	0.134603194573878
ACTG1	71	actin gamma 1	2358.84403254314	2239.27781949196	3109.06209081068	2578.85301331268	2897.53223382648	2489.83942549124	2946.99994443869	3133.10859483942
ACTG1P17	283693	actin gamma 1 pseudogene 17	0.117241819604664	0.178194494963407	0	0.375669531803393	0.34216315053787	0.53623150289434	0.168129030867103	0.231462841106971
ACTG1P20	644961	actin gamma 1 pseudogene 20	0.852051534633195	0.999018005699827	0.353888188338962	0.200583731913124	1.00650556390413	0.656546825278809	0.384017188149445	0.648829095320218
ACTG1P4	648740	actin gamma 1 pseudogene 4	0.179065250113966	0.0556689307260872	0	0.0670635472810898	0.0475082807773207	0.0924257335052898	0	0.115696403482213
ACTG2	72	actin, gamma 2, smooth muscle, enteric	41.4239161113993	36.9353944766977	46.5125763443756	31.6064804736345	29.3739309724209	25.3370114466883	23.3370505489527	28.5274212782986
ACTL10	170487	actin like 10	0.397936156284734	0.145156462366642	0.809859507929548	0.306018770482843	0.510995132443638	0.436811855414916	0.388045340472691	0.20740348858954
ACTL6A	86	actin like 6A	28.1003618757981	24.8844125304655	37.3592605767347	32.3925204308747	23.8184938460751	30.2013670466653	32.1138544569897	33.2074242975195
ACTL6B	51412	actin like 6B	0	0.0240347245002898	0	0	0	0	0	0
ACTL7A	10881	actin like 7A	0	0	0	0	0.041103368578284	0	0	0
ACTL7B	10880	actin like 7B	0	0	0	0	0	0	0	0
ACTL8	81569	actin like 8	7.1291342235911	0.514092554249615	0.846511847457619	0.1667399426489	4.57292092634188	7.28787586568148	5.09928153263953	3.88335195879351
ACTL9	284382	actin like 9	0	0	0	0	0	0	0	0
ACTN1	87	actinin alpha 1	190.277463196316	236.623910506992	299.666215456454	223.609485066685	217.542836328307	217.581818266743	210.210664382972	231.35247649827
ACTN1-AS1	161159	ACTN1 antisense RNA 1	0.215563145227497	0.122861980667591	0.111914080070943	0.148010032563607	0.262128327160342	0.101992336973283	0.154562692817169	0.19150748589752
ACTN2	88	actinin alpha 2	0.00631713913851617	0.00720101041290482	1.67919302293529	0.520497120385132	0	0	1.01460879997243	0.0224487248635254
ACTN3	89	actinin alpha 3 (gene/pseudogene)	11.4450213624805	0.0773281724616047	3.31057035029433	3.6197806342725	0	0.018340861557189	1.15346643632411	0.0918346715121502
ACTN4	81	actinin alpha 4	238.7571045223	336.460454904477	447.749454649091	361.033621662729	233.282636158561	260.249582386921	306.397455740663	313.608780967985
ACTR10	55860	actin related protein 10 homolog	22.9309821590396	18.8432830857966	20.8304838224303	24.8431292510573	18.9369836665657	21.1236533842135	21.2209005129425	19.6592646437295
ACTR1A	10121	ARP1 actin related protein 1 homolog A	27.2918660785586	31.8917286434945	42.7699153335374	37.9411843672594	28.9873602404391	27.2506803755399	34.7065604170869	28.8812130634846
ACTR1B	10120	ARP1 actin related protein 1 homolog B	29.5500269807303	29.6919536618766	32.3307287356762	30.3117729576279	27.0777633246883	26.6370513704022	34.1958663418521	28.3480270599464
ACTR2	10097	ARP2 actin related protein 2 homolog	36.9459735778934	37.5822690544027	62.771191885379	59.6420467806918	35.7261668089079	42.6040022186764	58.8844208040897	54.9429642524461
ACTR3	10096	ARP3 actin related protein 3 homolog	20.4793143517867	20.1724288707462	26.0178351928914	23.6305781159716	18.5876128345603	17.0263728514245	25.7078941582881	24.4406340788856
ACTR3B	57180	ARP3 actin related protein 3 homolog B	11.4590966374752	11.2366619274388	5.33691846837183	6.51838319775053	11.289206113787	15.9278262929923	9.0411506422893	6.86449671522186
ACTR3BP2	440888	ACTR3B pseudogene 2	0	0	0	0	0	0	0	0
ACTR3BP5	399746	ACTR3B pseudogene 5	0	0	0	0	0	0	0	0
ACTR3C	653857	ARP3 actin related protein 3 homolog C	1.93228829916514	1.96942563658853	1.6523089356953	1.06139870534874	1.63649299009991	1.44128819005238	0.782391997161841	1.91188306754358
ACTR5	79913	ARP5 actin related protein 5 homolog	2.60432279127209	3.08745863157252	2.59600938297681	2.02064442802196	2.72353340970913	2.48908204701357	2.25948959513829	2.73015976567336
ACTR6	64431	ARP6 actin related protein 6 homolog	3.68533551674206	2.86621660741829	3.13553853012815	4.26533379064746	2.61391685507841	3.84895480135717	2.73966651672587	2.96382025743678
ACTR8	93973	ARP8 actin related protein 8 homolog	5.36378901672197	4.76568385469096	6.76091800227972	6.11982126788454	4.75933741432763	5.48813767156816	6.27595233876582	5.48961740529183
ACTRT1	139741	actin related protein T1	0	0	0	0	0	0	0	0
ACTRT2	140625	actin related protein T2	0	0	0	0	0	0	0	0
ACTRT3	84517	actin related protein T3	1.35375377125146	1.5064240555244	1.28852049803098	1.30574701967809	0.799576461949206	0.93027908154438	1.77955443854376	1.52721563058898
ACVR1	90	activin A receptor type 1	8.47468980566099	8.76179239671215	9.1765949447374	8.03391988450495	9.26347357298093	7.4698079841845	10.4721191051139	10.1123378186913
ACVR1B	91	activin A receptor type 1B	11.6108018608751	14.842874862509	16.825375124974	16.5899478989573	11.9614821406832	12.3978825266788	14.4065162559015	14.6443799764831
ACVR1C	130399	activin A receptor type 1C	0.106689151694891	0.0810778081082816	0.0369265913641593	0.0927895880029974	0.0864905078600006	0.0706710150262712	0.0611984486047049	0.109527288214461
ACVR2A	92	activin A receptor type 2A	2.50866907258439	2.04841823490959	1.94594384825908	2.23151704983783	2.22122815241897	2.57034555483414	2.50891058554638	3.03484653749339
ACVR2B	93	activin A receptor type 2B	0.686881262769002	0.986822718634732	0.65722092120093	0.841911986864054	0.552237291722659	0.698333182107584	0.736724373188459	0.756482353288147
ACVR2B-AS1	100128640	ACVR2B antisense RNA 1	0.66690115688777	0.467822496113705	0.652520890775178	0.457907875873186	0.698675614323919	0.716033210364083	0.496571797960286	0.486136338191454
ACVRL1	94	activin A receptor like type 1	0.219894965925188	0.066843166593903	0.243547807311516	0.130853102131336	0.242438942368189	0.0693612736682522	0.105112457989878	0.147602235005635
ACY1	95	aminoacylase 1	0.461700800922302	0.394725231095939	0.699129525830548	0.581190765531352	0.449148609208234	0.273063512426981	1.07590556224729	1.61792250054343
ACY3	91703	aminoacylase 3	0.67044283610852	0.792554284521863	0.567232210451879	0.272793875401849	0.241561335336992	0.352461979886518	0.35608866537494	0.0882407569635497
ACYP1	97	acylphosphatase 1	5.55649345044402	5.80610976878209	2.47265903960022	5.31403028286644	5.59848094807661	5.28933722548279	3.50980836158496	3.01670074182081
ACYP2	98	acylphosphatase 2	16.087458124117	11.9846734513564	11.3830448422403	13.3494875196649	16.7808034016017	13.6485277317758	9.43256145514469	15.1135764586505
ADA	100	adenosine deaminase	2.52850503899355	2.93032239661431	2.60357295742065	1.70718751985328	4.50956539858876	5.30380124650818	3.68640093527843	4.09332667202541
ADAD1	132612	adenosine deaminase domain containing 1	0	0	0	0	0	0	0	0
ADAD2	161931	adenosine deaminase domain containing 2	0.112085350686867	0.750636575897288	0.130930730395498	0.192400194239585	0.463411936714195	0.424259790604143	0.482203401028565	0.282135522120146
ADAL	161823	adenosine deaminase like	4.08896068487127	3.38039500148005	3.0859594246191	3.14841777989335	4.06675497774945	5.06845367002602	5.3485353360546	4.43346417524269
ADAM10	102	ADAM metallopeptidase domain 10	13.8125489609255	11.4908900607929	19.7354277577309	16.9602032486876	13.823796083409	16.3656065114571	19.0996226733984	19.7265010981751
ADAM11	4185	ADAM metallopeptidase domain 11	0.109997436385112	0.443037176312361	0.114214903389076	0.10070196445434	0.263950482274178	0.346963935977945	0.0630961288033742	0.0955507212311647
ADAM12	8038	ADAM metallopeptidase domain 12	2.15998516691227	1.91047149260533	2.44157903153095	1.58229299721868	4.60309896026517	3.59574058179704	4.1230899734809	3.62395649146114
ADAM15	8751	ADAM metallopeptidase domain 15	61.5442852668672	57.8287194020755	98.3424386955641	84.2950204280033	48.0124318818896	58.9166002671678	60.744108808075	64.1128545021476
ADAM17	6868	ADAM metallopeptidase domain 17	15.2774162178754	16.8041068907537	17.4947623101334	15.5288719519517	26.8524582868839	27.0141512590194	32.9276812011312	33.8802463685691
ADAM18	8749	ADAM metallopeptidase domain 18	0	0	0	0	0	0	0	0
ADAM19	8728	ADAM metallopeptidase domain 19	20.9386216152179	42.5740191281841	22.0083949377558	7.27161343088516	21.1774073722685	4.3604731181958	24.0781167084896	25.4117342014752
ADAM1A	8759	ADAM metallopeptidase domain 1A (pseudogene)	1.72769306748883	1.94351214137026	0.483890474025051	0.811657833501979	2.22253439871676	1.77472053252719	1.17358799574276	1.34639652643914
ADAM2	2515	ADAM metallopeptidase domain 2	0	0	0	0	0.00587850497824953	0.00571821507366123	0	0
ADAM20	8748	ADAM metallopeptidase domain 20	0.0924945014264115	0	0	0	0	0.0109407968923704	0	0
ADAM20P1	317760	ADAM metallopeptidase domain 20 pseudogene 1	0.170121638987181	0.121202777371356	0	0.0292022429201584	0.155153031589965	0.0905534730933743	0	0.0251895002311407
ADAM21	8747	ADAM metallopeptidase domain 21	0.024234670418782	0.0276254979053631	0.0754915923001068	0.0499200503972977	0.0825153210047534	0.149064250752807	0.208520389633974	0.0717673824152994
ADAM21P1	145241	ADAM metallopeptidase domain 21 pseudogene 1	0	0.0359171920058015	0.0327167076439702	0	0	0	0	0
ADAM22	53616	ADAM metallopeptidase domain 22	0.050915742898766	0.0193465632018631	0.00352452859950025	0.00466130439041013	0.0363231030001997	0.0224844305430587	0.0340736788108513	0.0120623537384453
ADAM23	8745	ADAM metallopeptidase domain 23	0.181468091057439	0.289601830595445	0.285330573402845	0.12815966680861	0.42368290746546	0.269847216638677	0.527898872696868	0.565028082923254
ADAM28	10863	ADAM metallopeptidase domain 28	1.0805215396759	0.769815129915139	0.324313775707676	0.637577212710257	0.796571244403628	0.882691133380376	0.326849167224383	0.424974008214446
ADAM29	11086	ADAM metallopeptidase domain 29	0	0	0	0	0	0	0.0134568390984716	0
ADAM30	11085	ADAM metallopeptidase domain 30	0	0	0	0	0	0.0510473010085198	0	0
ADAM32	203102	ADAM metallopeptidase domain 32	0.278178824146943	0.074215033976784	0.018436890528739	0.00812779698437851	0.0172733628128762	0.0728102610937802	0.127314429314473	0.0140218780164545
ADAM33	80332	ADAM metallopeptidase domain 33	0.00907012672037584	0	0	0	0.0176470770406344	0	0.0390206742051775	0
ADAM3A	1587	ADAM metallopeptidase domain 3A (pseudogene)	0	0	0	0	0	0	0	0
ADAM5	255926	ADAM metallopeptidase domain 5 (pseudogene)	0	0	0	0	0	0	0	0
ADAM6	8755	ADAM metallopeptidase domain 6 (pseudogene)	0	0	0	0	0	0	0	0
ADAM7	8756	ADAM metallopeptidase domain 7	0	0	0	0	0	0	0	0
ADAM8	101	ADAM metallopeptidase domain 8	4.64503967705646	6.27591726361656	3.12742388071015	2.45750011201529	4.62340053516849	1.48060369214169	2.98700246720148	2.86116399686921
ADAM9	8754	ADAM metallopeptidase domain 9	15.4691650176827	11.6271448699461	16.3732702796712	18.0895852728352	12.1187420432466	12.3079077397944	14.7703375787224	16.0111994350642
ADAMDEC1	27299	ADAM like decysin 1	0	0	0	0	0	0	0	0
ADAMTS1	9510	ADAM metallopeptidase with thrombospondin type 1 motif 1	2.51248555605461	2.54755677351147	2.74574494084181	2.49714023763356	3.63926096905247	2.22647451495719	1.99060531063179	1.43874236430929
ADAMTS10	81794	ADAM metallopeptidase with thrombospondin type 1 motif 10	0.155337351272725	0.252959417116936	0.0614450357126442	0.0406315350621452	0.201485623424989	0.153993471200037	0.148506271994132	0.105144806647676
ADAMTS12	81792	ADAM metallopeptidase with thrombospondin type 1 motif 12	0	0.0594101525084862	0.0879389446531214	0	0.0633763341953764	0.0493185952347096	0.0840814810269788	0.0694528662276173
ADAMTS13	11093	ADAM metallopeptidase with thrombospondin type 1 motif 13	1.24037994322982	1.64491789125675	0.306044667129518	0.472213099896675	2.16840011690178	1.42942541586087	0.739678186398012	0.552798604273585
ADAMTS14	140766	ADAM metallopeptidase with thrombospondin type 1 motif 14	0.637398979262015	1.15973592041972	0.114548852413604	0.378736512981966	0.471014792844297	0.591563300208244	0.290036144761438	0.406551933861554
ADAMTS15	170689	ADAM metallopeptidase with thrombospondin type 1 motif 15	1.46161193030992	0.888162677900331	1.73024175925044	0.88251894592432	1.53252707637158	1.39925004934981	1.66375465217467	1.32713518078254
ADAMTS16	170690	ADAM metallopeptidase with thrombospondin type 1 motif 16	0.0519189079176801	0.0221937051929696	0.0202160838246366	0	0.0189402735788957	0.030706378089564	0.0465335007023947	0
ADAMTS17	170691	ADAM metallopeptidase with thrombospondin type 1 motif 17	0.0713833729220418	0.546348656094567	0.211772339164413	0.161043612275219	0.699387028388417	0.487319096078554	0.467960463737088	0.718730327081616
ADAMTS18	170692	ADAM metallopeptidase with thrombospondin type 1 motif 18	0.021837024182525	0.0871233358598361	0	0.0524781047301882	0.132770901377511	0.170478819968788	0.00782877160472556	0.0323335543301806
ADAMTS19	171019	ADAM metallopeptidase with thrombospondin type 1 motif 19	0.355219598325366	0.202460320274793	0.256870193018009	0.235190239403736	0.0987320843979061	0.246102358393285	0.3183736347919	0.345634195743779
ADAMTS19-AS1	103689846	ADAMTS19 antisense RNA 1	0.410694414730504	0.421341563472637	0.298508739018743	1.52275207166108	0.159811570451954	0.233180953614491	0.235580287525406	0.194593696442094
ADAMTS2	9509	ADAM metallopeptidase with thrombospondin type 1 motif 2	0.452019451030261	0.525673760142052	0.914996538526273	0.319770755642549	0.395313246088968	0.241954098403947	0.399403552535117	0.394816022434741
ADAMTS20	80070	ADAM metallopeptidase with thrombospondin type 1 motif 20	0	0.250320838162882	0.0467723941827977	0	0.0328654878009513	0.0372975640091554	0	0.0333487365697467
ADAMTS3	9508	ADAM metallopeptidase with thrombospondin type 1 motif 3	1.06456055506372	1.23247111403968	0.984476752626814	0.906072065541609	1.49409544580644	1.74192820930976	0.914380890991988	1.42520998164533
ADAMTS4	9507	ADAM metallopeptidase with thrombospondin type 1 motif 4	3.86741032730086	6.52359680176286	4.68884344197506	2.86521729704158	15.7377321496213	13.5246029647437	18.4439461534693	16.1177215204735
ADAMTS5	11096	ADAM metallopeptidase with thrombospondin type 1 motif 5	0.0100219127593349	0.0761609504500541	0.0728431756810717	0.0091749983965229	0.0617465071181177	0.0410956394500132	0.00958119145166972	0.0910137856845747
ADAMTS6	11174	ADAM metallopeptidase with thrombospondin type 1 motif 6	0.27981241096072	0.212641834729999	0.115293983837532	0.201273686962357	0.120980085391669	0.138695825877194	0.0700614737873094	0.110483061140383
ADAMTS7	11173	ADAM metallopeptidase with thrombospondin type 1 motif 7	0.523309965174093	1.19976178771947	0.683797067741295	0.492544497253338	1.59588882198046	0.790096921518534	1.66109849184922	0.933305395449323
ADAMTS7P1	390660	ADAMTS7 pseudogene 1	0.032390709409811	0.0147690801565096	0	0	0.0189060647765256	0	0.00928989092890673	0.00767362258697001
ADAMTS8	11095	ADAM metallopeptidase with thrombospondin type 1 motif 8	0.10575128910014	0.0200912712039004	0.0549029762182595	0	0.00857302036413022	0.125088881750607	0.025275198743512	0.0104388919876799
ADAMTS9	56999	ADAM metallopeptidase with thrombospondin type 1 motif 9	0.896192278796085	0.855513914892015	0.779281371281737	0.612312565650005	1.40866730563038	1.13213307361434	1.44344475406363	1.25506547103517
ADAMTS9-AS1	101929335	ADAMTS9 antisense RNA 1	0.114994436124541	0.0280894375648425	0.221749348985352	0.0563982248763364	0.0958869422711725	0.00777269845381635	0.117790143762703	0
ADAMTS9-AS2	100507098	ADAMTS9 antisense RNA 2	0.217036627058388	0.181429312106401	0.0300477516640497	0.0794782693909465	0.126681650535312	0.123227406683767	0.0414984549518084	0.205670970959417
ADAMTSL1	92949	ADAMTS like 1	0.00807418234062472	0.0736311419908827	0.0586863103723692	0.00554389754287148	0.0864013780720108	0.137528936624054	0.0578933548008282	0.210412343601594
ADAMTSL2	9719	ADAMTS like 2	0.0546731350071917	0.0178065149818261	0	0	0.0151962127238369	0.0443455672734066	0	0
ADAMTSL3	57188	ADAMTS like 3	0.175628841119791	0.480485264982942	0.620033230338636	0.422066149713823	0.311808633344404	0.153730696704221	0.440751748491833	0.416079013611225
ADAMTSL4	54507	ADAMTS like 4	1.21179928666615	1.30645740026258	0.280455874786557	0.250616263867031	1.02262057836013	0.98782876618278	0.42920682642434	0.726359917112892
ADAMTSL4-AS1	574406	ADAMTSL4 antisense RNA 1	0.280429757703049	0.248629481148268	0.0647070791143773	0.299520302383786	0.51529975974397	0.176911418475859	0.714927050173625	0.738178790557365
ADAMTSL5	339366	ADAMTS like 5	1.85299799917469	1.64859534157255	1.59554928577167	1.45849718122619	2.7478975843375	1.59309031627625	2.44662950693387	1.51237512518323
ADAP1	11033	ArfGAP with dual PH domains 1	4.13200696171419	5.10595272938264	9.3259860801176	8.63056636097906	3.27653829895963	3.60339401930116	5.44410924761113	3.86626765899813
ADAP2	55803	ArfGAP with dual PH domains 2	0.223110599839409	0.361412661574565	0.207279206504622	0.225757026751257	0.125657588043616	0.100007400622584	0.117875840484247	0.403380203410431
ADAR	103	adenosine deaminase, RNA specific	27.1326203226157	30.8925986677953	44.5917722741215	37.553392633224	30.9380395515995	31.6622712764574	37.3099782102102	31.9995093228176
ADARB1	104	adenosine deaminase, RNA specific B1	2.94116980120074	3.41448834264417	2.52383871741233	1.09814329478596	6.276199620988	4.24960457578128	4.83323705641172	6.53973718275228
ADARB2	105	adenosine deaminase, RNA specific B2 (inactive)	0	0	0	0	0	0	0	0
ADARB2-AS1	642394	ADARB2 antisense RNA 1	0	0	0	0	0	0	0	0
ADAT1	23536	adenosine deaminase, tRNA specific 1	3.924200520967	4.21793738709595	5.60033214618677	4.95825393155108	4.92441856244854	5.07840029119497	5.65314228682947	5.75209893204895
ADAT2	134637	adenosine deaminase, tRNA specific 2	1.16318655670769	1.28173756810293	0.603892438605152	0.798667508558395	1.12737220028488	1.76113392859352	1.00083108138212	1.32170749898248
ADAT3	113179	adenosine deaminase, tRNA specific 3	1.33013464136149	2.78354924650865	3.83419290191391	3.16246282369302	1.98924125471238	2.3295150126161	3.33094009861798	2.11647572052794
ADCK1	57143	aarF domain containing kinase 1	3.17892919405545	2.60248513302198	3.37583261897076	3.75030523647237	2.47400329118639	2.26980887077024	3.02531909973875	2.61878343181887
ADCK2	90956	aarF domain containing kinase 2	7.33277157183928	8.40544337282976	13.7816224643708	12.6761451831189	8.46179956821334	9.29064333333133	11.5337178966832	8.86389104072657
NA	NA	NA	5.3874567465578	7.02216726099471	9.41125074952262	9.24784298878531	5.46652310507824	7.20835376101703	5.90517762791753	5.58395396608144
NA	NA	NA	23.1923757749639	28.5299591407492	27.6790815039376	26.6826167975406	25.9951727746909	30.6201050955211	26.3251772640024	24.348370663951
ADCK5	203054	aarF domain containing kinase 5	3.24754335994141	5.31226651974538	2.7145075372137	1.78386337033402	5.4971000053549	4.25625616891802	3.02711189378093	2.73126152506225
ADCY1	107	adenylate cyclase 1	0.00748911476246639	0.00284565487664865	0	0	0	0.00944913925404014	0.010739662786809	0.00887116108983177
ADCY10	55811	adenylate cyclase 10	0.0531221848565293	0.0403698992977988	0	0	0.00574199553735765	0.0167562835564993	0	0
ADCY10P1	221442	adenylate cyclase 10, soluble pseudogene 1	0.395647304853969	0.515434109309782	0.0366800908089816	0.203744604904532	0.233683760601774	0.260740094553826	0.192501423391574	0.159009753921331
ADCY2	108	adenylate cyclase 2	0.0541868443424376	0.0168459468380636	0.00511494994372767	0.0405881319268735	0	0.00932296808286228	0.0141283462532404	0.0525162447974735
ADCY3	109	adenylate cyclase 3	12.7477453621955	12.8907259652669	17.3919852102423	12.8872766319561	14.8014015665087	15.6416362108268	15.7323795698637	16.0222411756837
ADCY4	196883	adenylate cyclase 4	0.156196359666859	0.168159079185226	0.0991131550520757	0.0834147938896781	0.0422082978411411	0.0985377578177363	0.0373318762086631	0.154184118350288
ADCY5	111	adenylate cyclase 5	0.562343507873121	1.54081137302305	0.59997537188744	0.39674352983168	2.59976671273663	2.54840657984115	2.47105159830269	2.34669361654701
ADCY6	112	adenylate cyclase 6	20.1343643522933	22.3122752993758	14.7706686189076	15.8732998008635	18.1820232230297	17.9816067002959	12.653927597493	12.8586825781692
ADCY7	113	adenylate cyclase 7	3.50427763066986	2.96069129275408	2.87880390100752	2.64671899386133	3.01797415444972	2.38463261615432	2.11356586504474	2.31965378565313
ADCY8	114	adenylate cyclase 8	0	0.00897272938550198	0	0	0	0	0	0
ADCY9	115	adenylate cyclase 9	1.10289548122478	1.58103509585884	1.37942395496786	1.25064359209402	1.50776539450021	1.42316730587024	1.49172901490706	2.05860840196228
ADCYAP1	116	adenylate cyclase activating polypeptide 1	0	0	0	0	0	0	0	0
ADCYAP1R1	117	ADCYAP receptor type I	0	0.027982633619729	0.010195670564638	0	0	0.00929177336075993	0.0563242907969487	0.0639717528303554
ADD1	118	adducin 1	24.9326791641505	24.4312040367395	39.5645160579923	32.6039520705269	22.9466416573458	23.9344423070105	30.6426469010012	25.8144227616906
ADD2	119	adducin 2	0.831049788434477	0.687276647535545	1.28591029307158	1.11885423404342	0.829592268926134	1.35180605668518	1.19954485626894	1.28681343936973
ADD3	120	adducin 3	16.4681183526032	27.4070487434476	15.1802695749124	15.5458026607163	15.7761265353513	19.3722080705418	24.4660920086265	22.3741544810199
ADD3-AS1	100505933	ADD3 antisense RNA 1	4.08551103253629	6.98571145313774	3.53512972067844	2.7359307620869	3.85177097986564	4.36722421953139	6.29275438342277	6.15387362365589
ADGB	79747	androglobin	0	0.0278292026545234	0	0	0	0	0	0.0144593160714205
ADGRA1	84435	adhesion G protein-coupled receptor A1	0	0	0	0	0	0	0	0
ADGRA1-AS1	100128127	adhesion G protein-coupled receptor A1 antisense RNA 1	0	0	0	0	0	0	0	0
ADGRA2	25960	adhesion G protein-coupled receptor A2	0.106995628100158	0.457372761144477	0.472166505370572	0.330594168690092	0.530842443912582	0.425244152067261	0.345230144587902	0.310514651341184
ADGRA3	166647	adhesion G protein-coupled receptor A3	8.57375624049765	9.8136511472983	10.6932592493272	8.86191840142473	11.3798820446144	11.8387711220915	12.5484803602897	13.1868440174343
ADGRB1	575	adhesion G protein-coupled receptor B1	0.735773011165886	1.1382624654306	0.260724580353408	0.104246935923735	1.59059924136514	1.39250536192503	0.686668808411155	0.691708779863812
ADGRB2	576	adhesion G protein-coupled receptor B2	0.522185869082344	1.47459220216318	0.696243413397235	0.24446142326912	1.46046917632972	1.31957273107024	1.54021439269712	1.52528906491528
ADGRB3	577	adhesion G protein-coupled receptor B3	0	0	0	0	0	0	0	0
ADGRD1	283383	adhesion G protein-coupled receptor D1	0	0	0	0	0	0	0.0171959608093396	0
ADGRE1	2015	adhesion G protein-coupled receptor E1	0.069656000920075	0.124774597814235	0.444292688099149	0.0273298426342789	0.0774425982584686	0.112996442380388	0.0285397820584107	0.0942975619010395
ADGRE2	30817	adhesion G protein-coupled receptor E2	0.209646575213908	0.19914963852606	0.202135829947217	0.17136618506572	0.801220139628651	0.292855374247239	0.336431381697988	0.27198583920521
ADGRE3	84658	adhesion G protein-coupled receptor E3	0	0	0	0	0	0	0	0
ADGRE4P	326342	adhesion G protein-coupled receptor E4, pseudogene	0	0	0	0	0	0	0	0
ADGRE5	976	adhesion G protein-coupled receptor E5	7.36758964927281	7.8083327430035	14.3114937196563	12.199362419084	9.8381595394121	7.06808063521953	8.39133341171358	9.18711279306449
ADGRF1	266977	adhesion G protein-coupled receptor F1	7.93741259732522	7.63783223206396	10.5020227959336	17.5566189876223	11.4610523691879	8.37019907936646	9.18978165854965	9.34558631042682
ADGRF2	222611	adhesion G protein-coupled receptor F2	0.04408194829979	0.0933209367400053	0.0523109902165391	0.0605351215898562	0	0.0178775097094215	0	0.0223786547117859
ADGRF3	165082	adhesion G protein-coupled receptor F3	0.633773214626536	0.579321887913541	0.676697740499346	0.509056916961219	0.587460702532823	0.865650278439569	0.600186489148353	0.835718473680837
ADGRF4	221393	adhesion G protein-coupled receptor F4	0.592116918998552	0.174559597770131	0.148404724142145	0.168231517088427	0.288009561739551	0.318798628233853	0.292799029087554	0.241857440549472
ADGRF5	221395	adhesion G protein-coupled receptor F5	0.225175951155678	0.782268209744691	0.200408173281001	0.103073586869159	0.735395993477341	0.821884437403541	0.384417260411412	0.768436642327762
ADGRG1	9289	adhesion G protein-coupled receptor G1	48.0799247464506	57.483651335741	89.7204786951206	76.1225655549783	46.7540087125044	40.7979307288333	58.5516776977913	55.923913243134
ADGRG2	10149	adhesion G protein-coupled receptor G2	3.9777019239017	4.82995939928582	6.31273357116426	5.72723799299523	3.87603156453567	6.03003159215152	5.2367706671769	4.29415319106223
ADGRG3	222487	adhesion G protein-coupled receptor G3	0	0.0551268362695785	0	0	0.105852719979131	0.0457628538179749	0.173376503740608	0.243460765155362
ADGRG4	139378	adhesion G protein-coupled receptor G4	0	0	0	0	0	0	0	0
ADGRG5	221188	adhesion G protein-coupled receptor G5	0	0	0	0	0	0	0	0
ADGRG6	57211	adhesion G protein-coupled receptor G6	3.91855925056111	4.04393475874255	4.68514204464211	5.82689834058502	4.63758897492252	4.93679687385944	4.52873574854812	4.80099353837979
ADGRG7	84873	adhesion G protein-coupled receptor G7	0.550963893897527	1.22245985671559	0.531225200556192	0.256705605090889	1.60795475884179	1.42445774254655	3.55546012730358	2.68048220380995
ADGRL1	22859	adhesion G protein-coupled receptor L1	5.62044480145278	7.21705848371174	7.83244726709562	6.3472229027492	7.86573145381394	7.80676893042949	8.50180383577511	7.83538688747654
ADGRL2	23266	adhesion G protein-coupled receptor L2	26.8519523635197	29.002661015827	34.6898945480855	37.7167852938614	26.5771944687295	35.0145541616646	32.2131756563412	32.9590408969899
ADGRL3	23284	adhesion G protein-coupled receptor L3	8.01085438639719	10.0328591935683	15.6783403920447	14.3445040685797	9.87463300272263	11.4007783600191	14.5412076707886	13.8904157560309
ADGRL3-AS1	101927186	adhesion G protein-coupled receptor L3 antisense RNA 1	1.93545239387343	0.236384346102422	0.645962318696417	0.664460456680091	0.537952438437842	0.327052515240881	0.297375973225325	0.736914244449344
ADGRL4	64123	adhesion G protein-coupled receptor L4	0	0.0305033129676239	0.0185234965356438	0	0	0	0	0
ADGRV1	84059	adhesion G protein-coupled receptor V1	0.17198054325636	0.0761333744580637	0.112692668172611	0.137575145356025	0.0519782317799559	0.140622600640943	0.0430997505290105	0.0850472993372718
ADH1A	124	alcohol dehydrogenase 1A (class I), alpha polypeptide	0.107601936659392	0.0245314421399624	0	0	0.083741262916824	0.0203644699489988	0.0308610176658282	0.127458871169572
ADH1B	125	alcohol dehydrogenase 1B (class I), beta polypeptide	0	0	0	0	0	0	0	0
ADH1C	126	alcohol dehydrogenase 1C (class I), gamma polypeptide	0	0.104656323122707	0	0	0	0.0695033104061394	0.105327705344123	0
ADH4	127	alcohol dehydrogenase 4 (class II), pi polypeptide	0.0150002699803985	0	0	0	0.0291849196968485	0	0	0
ADH5	128	alcohol dehydrogenase 5 (class III), chi polypeptide	28.0065395303586	25.4568077431296	29.3205813389335	26.4870401842459	27.2925126971467	27.1820735249085	32.7061596122762	36.9395136626111
ADH6	130	alcohol dehydrogenase 6 (class V)	0.0966484461012504	0.0367237157783869	0	0.0589873649405195	0.282062637070141	0.0406476446087801	0.0307994188281718	0.101763569796065
ADH7	131	alcohol dehydrogenase 7 (class IV), mu or sigma polypeptide	0	0	0	0	0	0	0.0772491055465035	0
ADHFE1	137872	alcohol dehydrogenase, iron containing 1	0.119242251706978	0.213598308870385	0	0.0467852292905545	0.314858310439246	0.35463193051027	0.097712984693915	0.121069112456585
ADI1	55256	acireductone dioxygenase 1	16.8766472610194	16.4605894466487	24.062090352187	23.6812948905852	13.9580476389792	17.1075893558471	19.0073225207851	20.9723503215951
ADIG	149685	adipogenin	0	0	0	0	0	0	0	0
ADIPOQ	9370	adiponectin, C1Q and collagen domain containing	0.0418413233931531	0.182833172138411	0.0434455826069312	0.028729102237719	0.115327403563351	0.0065989857255343	0	0
ADIPOQ-AS1	100874095	ADIPOQ antisense RNA 1	0.0562706234709197	0.245884588561506	0.0584281237325638	0.038636552660779	0.155098939888075	0.00887469637521739	0	0
ADIPOR1	51094	adiponectin receptor 1	71.3423488416481	63.4192957345128	89.9861026467249	104.775984407465	55.3926162360461	60.3622051893148	70.1919390657775	68.6478856278544
ADIPOR2	79602	adiponectin receptor 2	10.5512315190849	9.20625117383709	14.1596714233517	15.573847066999	9.1001303049903	12.7425598848591	14.547097608432	13.0769908680408
ADIRF	10974	adipogenesis regulatory factor	215.396019634247	187.599823150695	266.300636031071	312.611835600478	142.434915943348	109.413569569733	149.483054318855	199.837301583721
ADK	132	adenosine kinase	7.50434170797974	7.76979870976669	5.41459499410065	5.56157255201186	7.73808410409152	8.22844818972462	6.14942787437166	8.21506131523439
ADM	133	adrenomedullin	30.7579120828262	16.8017235788799	15.958067990443	30.2496667652757	40.9028668633827	16.2339406668906	22.4761373943579	15.4153087584331
ADM2	79924	adrenomedullin 2	2.77251889215986	3.22072058050993	3.67892984184532	4.1600587189031	1.36694432212695	2.23041702226339	1.38668743080716	1.29755696135651
ADM5	199800	adrenomedullin 5 (putative)	4.14206318674648	6.11543763574347	1.0157050600378	1.11242294123978	5.70963156251073	4.29563037986694	1.95073194052465	2.06396467518909
ADNP	23394	activity dependent neuroprotector homeobox	16.0090283542959	15.0587746326407	18.6904069679075	19.6171320710567	14.6293429232475	17.1037173954036	15.1013940979478	16.5635903012905
ADNP-AS1	101927631	ADNP antisense RNA 1	1.12715898731468	2.56973399720266	1.30041772963133	0.773930247866544	1.58385511821345	1.89620670718127	1.8408851468947	1.52060534954969
ADNP2	22850	ADNP homeobox 2	6.10017290807097	6.10667605526074	9.08421566597758	6.87934805519605	4.59939598394567	5.38125542461479	5.12154256418236	6.92778122859674
ADO	84890	2-aminoethanethiol dioxygenase	3.60599401049735	4.56506160123361	5.77839081685307	5.20187300670617	4.59576278427119	4.10953253670049	5.4943218884114	6.40716989337912
ADORA1	134	adenosine A1 receptor	23.4999090854274	29.1326633018773	37.8357964039775	39.8186538067292	14.0070817468788	18.3552313928797	18.3326497542124	19.9375541541715
ADORA2A	135	adenosine A2a receptor	0	0.0248797587626394	0.022662790386239	0	0	0.0826144825517194	0.0156496032788175	0.0258537264035643
ADORA2A-AS1	646023	ADORA2A antisense RNA 1	0.0343319127868308	0.244596937050941	0.0445603123919801	0.0235729884354163	0.250489020955669	0.138073380404007	0.049233210846841	0
ADORA2B	136	adenosine A2b receptor	9.41873716116694	8.94063700273431	9.69095782746941	11.3585725706115	10.0456196695315	8.75078019028598	12.107014622748	11.5625819469479
ADORA3	140	adenosine A3 receptor	0	0	0	0.115190137945778	0	0	0.0601449023370406	0
ADPGK	83440	ADP dependent glucokinase	21.7763054515008	17.3443926049032	15.3882061744538	20.9903827910558	21.1503270799384	20.2653995546524	23.4376917948587	24.0587231418457
ADPGK-AS1	100287559	ADPGK antisense RNA 1	0.733112095921133	1.03786870592149	0.957664770892783	1.08792795547166	1.0122570242693	0.671356152164797	1.44131126461285	1.33061458913289
ADPRH	141	ADP-ribosylarginine hydrolase	0.0175342645289612	0	0.0273098318695661	0	0.0341151261203791	0.0580735835047496	0	0.0207700496202453
ADPRHL1	113622	ADP-ribosylhydrolase like 1	2.77156503516616	2.75387401433462	4.8938516529094	4.27414646376863	2.55203228930404	2.566596419192	2.95432607131551	3.98528426384198
ADPRHL2	54936	ADP-ribosylhydrolase like 2	14.9662776477167	15.080091132165	19.0485242868	19.2415668175964	17.4192721649869	14.1623989710365	19.491169052102	16.303580031921
ADPRM	56985	ADP-ribose/CDP-alcohol diphosphatase, manganese dependent	8.86759043220682	5.0420355386484	2.95879300097968	3.53347139333916	6.2681824762346	6.6204650328267	2.8970322907645	3.57690903282197
ADRA1A	148	adrenoceptor alpha 1A	0	0	0	0.0498078705087645	0	0	0	0
ADRA1B	147	adrenoceptor alpha 1B	0.143214645065739	0.114276904378707	0.193317422695748	0.196668166605148	0.153253198550088	0.20328330694431	0.0821500026597023	0.169643572985233
ADRA1D	146	adrenoceptor alpha 1D	0.0242164898708309	0	0.0502899729651124	0.0166275336657166	0	0.103120909344143	0.138909306822932	0
ADRA2A	150	adrenoceptor alpha 2A	0.00833477433457723	0.114011349992079	0.0692347368577277	0	0.0162163561031805	0.0630967310580909	0.0717142161095929	0.138220309556468
ADRA2B	151	adrenoceptor alpha 2B	0.593709884860484	0.785937630114489	0.427554280686336	0.276152209969982	0.996771929557272	0.951469598625725	1.71653539375342	0.907449690913593
ADRA2C	152	adrenoceptor alpha 2C	0.197838085788463	0.244312115285632	0.650507735080389	0.226399411403475	0.400957272648225	0.0468029186774744	0.189138004080663	0.136702568670123
ADRB1	153	adrenoceptor beta 1	0.124069318999299	0.180000099559473	0.0351344517623139	0.278798772030191	0.219447753974906	0.138751629631543	0.0808726878035329	0.146965155436613
ADRB2	154	adrenoceptor beta 2	0.837840740883611	0.28832253249711	0.213387595864944	0.455881047898535	0.353706362711855	0.239347345140045	0.113348497793198	0.880102881239453
ADRB3	155	adrenoceptor beta 3	0	0.0278134264625424	0.0253350468490154	0	0	0	0	0
NA	NA	NA	23.3949855315194	26.1768437469111	28.1557335588701	22.5892576484218	22.8501311922431	20.4354262902846	23.6834116407619	21.7390653092353
NA	NA	NA	0.684469525298839	1.08908224630203	0.851375086216113	0.89098607012807	0.97104722322104	1.00866535307852	1.27295307544857	0.950135152285599
ADRM1	11047	adhesion regulating molecule 1	42.8808258389929	51.6154802863804	74.3743167340652	57.1484736948264	51.157141442347	46.7488423322457	67.372937890737	63.2471587749551
ADSL	158	adenylosuccinate lyase	49.4018872340242	40.3756461324717	47.2858468929306	41.5212175035827	49.6259403561793	55.7189096205333	46.76540009054	54.3596183759671
ADSS	159	adenylosuccinate synthase	13.4831183031862	11.9174133904239	17.6627531971635	19.5194215751907	10.8589721772984	12.6600829535563	14.093789699653	15.5727067974613
ADSSL1	122622	adenylosuccinate synthase like 1	2.53089692286882	1.92924039917453	1.40264032100458	1.6844595360612	1.37454093171555	1.21951732017814	1.66996848841061	1.63691768168714
ADTRP	84830	androgen dependent TFPI regulating protein	9.6077294358413	25.7659361335504	8.51486653129644	5.22500109841942	30.794519853563	26.9462052581344	32.1399726498264	44.0618046029149
AEBP1	165	AE binding protein 1	0.489817920182255	0.954600905593251	0.80391340287867	0.640090866474602	0.330476716723883	0.209326416509533	0.38519625574088	0.421119618401669
AEBP2	121536	AE binding protein 2	2.37365388084521	2.41427917737016	2.86293446232112	3.04585377929522	2.4713550770399	2.88265787809145	2.45527641839377	2.51537569072377
AEN	64782	apoptosis enhancing nuclease	10.1938676835214	10.8407560419539	11.7249393483824	9.21861202818185	9.32212791215447	8.89148310834818	8.73537149591156	10.2711561459177
AES	166	amino-terminal enhancer of split	236.14831616211	243.452152889256	392.248252506229	351.871456666207	232.863635378075	231.43491671581	292.806413108359	268.057223499856
AFAP1	60312	actin filament associated protein 1	8.02236832777166	6.92373907502414	10.8751030964897	9.59605997351483	9.23498000796056	8.83377682922788	8.42422374121255	9.8522262579723
AFAP1-AS1	84740	AFAP1 antisense RNA 1	1.13081811561386	0.969486637412409	1.5047205518517	1.4419649765041	1.21100663549867	1.21395500873484	1.26732763155226	1.53085721039698
AFAP1L1	134265	actin filament associated protein 1 like 1	2.03094823466801	1.99186923358669	1.54381381632526	1.36817915903705	2.45289133721822	1.72604837886814	2.46184756308601	2.06984491642894
AFAP1L2	84632	actin filament associated protein 1 like 2	1.18033396960988	1.94740820451951	1.26590519991721	0.799777569511674	2.29648880743756	2.40288008419147	2.00444425541823	2.06963526676596
AFF1	4299	AF4/FMR2 family member 1	5.11355789212519	5.16956747536956	3.68704389082009	4.75752631088866	5.31415033624763	5.25419685057597	4.72021951114994	4.52912870053582
AFF2	2334	AF4/FMR2 family member 2	0	0.0529951223589596	0.0603410869540711	0.019152734825146	0.113066081924854	0.0527918858042744	0.110003627454345	0.0991254992893624
AFF3	3899	AF4/FMR2 family member 3	0	0.0448090151119625	0.0367345838810554	0.0323884593907455	0.00764806955523843	0.00743952871979987	0	0.00465631531306278
AFF4	27125	AF4/FMR2 family member 4	17.3634482131267	16.1976656843771	17.0145440845309	19.3557648101215	14.8787157768579	16.3319647826887	13.8246406380899	16.1811564839701
AFG3L1P	172	AFG3 like matrix AAA peptidase subunit 1, pseudogene	4.40001770198283	4.53482846630358	1.39981489058246	2.7144842777144	5.6320987741907	4.0932428068126	3.16675315786938	3.1350375691209
AFG3L2	10939	AFG3 like matrix AAA peptidase subunit 2	18.2577919947145	14.539982221941	25.527779527008	23.0831308637985	15.0017944902802	19.5997710930143	21.8258272335921	24.8443514853746
AFM	173	afamin	0	0	0	0	0	0.0458888907213294	0	0
AFMID	125061	arylformamidase	24.9427267061841	25.2469425357113	17.7833027594952	22.8622737475091	23.1596930254341	28.0718561449741	19.7381925487693	20.4465272501188
AFP	174	alpha fetoprotein	0	0	0.0657543246321676	0	0.292622117843242	0.164793405668701	0	0.131272010522855
AFTPH	54812	aftiphilin	13.8815110621224	11.7094053192932	13.3162554730253	16.267228763276	11.0744418155223	12.9877210116159	12.9454596296507	10.6653675851327
AGA	175	aspartylglucosaminidase	4.69926631081455	3.44863993927635	4.46485002604628	4.63957233378501	3.95898572900066	5.42051424189574	6.58476042964982	7.38558064150992
AGAP1	116987	ArfGAP with GTPase domain, ankyrin repeat and PH domain 1	4.22001789062699	3.16921111837202	5.33131228134911	4.88644699175322	3.663265856021	2.51801376909632	3.22945196740588	3.07798540829132
AGAP1-IT1	100506749	AGAP1 intronic transcript 1	0.243076664140193	0.110834828945613	0	0.40056329595904	0	0	0.766877698021332	0.172760518151528
AGAP11	119385	ArfGAP with GTPase domain, ankyrin repeat and PH domain 11	2.00538633140166	1.41123827207708	0.254972553898554	0.51986471500907	0.945572897436404	0.745513876104395	0.777638955446383	0.678703339349859
AGAP2	116986	ArfGAP with GTPase domain, ankyrin repeat and PH domain 2	2.42316450657074	3.00397340922174	2.5105666464272	2.26450730586743	3.73967737442699	2.24785213628897	3.15554919464159	2.99595342712972
AGAP2-AS1	100130776	AGAP2 antisense RNA 1	9.00314048730772	10.0705495656214	10.4429871652874	9.14955290782817	15.2604914133206	8.49960568086888	12.971302983645	13.3120009797613
AGAP3	116988	ArfGAP with GTPase domain, ankyrin repeat and PH domain 3	11.9713392605178	14.3289702617387	13.3989361942518	12.7072262999911	13.5280380358631	12.0312387568827	12.5679099770042	11.7727797880136
AGAP4	119016	ArfGAP with GTPase domain, ankyrin repeat and PH domain 4	1.88247694569744	2.55218419779112	0.335413989805443	1.20841662369608	2.49229949157214	2.09758256721054	1.6932028325972	1.39861701283381
AGAP5	729092	ArfGAP with GTPase domain, ankyrin repeat and PH domain 5	2.64791245612766	2.36618197063116	0.63554834342019	0.840533478412538	3.06780904440756	1.35986979873776	1.01131529449025	1.65496885483986
AGAP6	414189	ArfGAP with GTPase domain, ankyrin repeat and PH domain 6	4.8094805022001	5.19036465190763	1.0157050600378	2.19086351050998	5.82291790303673	4.05526241408635	3.28983792216891	2.92438102683433
AGAP7P	653268	ArfGAP with GTPase domain, ankyrin repeat and PH domain 7, pseudogene	0	0.183450751358257	0.0139253290325083	0.0920835163124229	0.0260930399616194	0.0507631157847915	0	0
AGAP9	642517	ArfGAP with GTPase domain, ankyrin repeat and PH domain 9	3.46201455192346	2.97522098848727	0.898688348051879	2.20995038357069	4.57822991648326	3.21207496263011	1.74538642014529	1.98637201822709
AGBL1	123624	ATP/GTP binding protein like 1	0	0.168552708662782	0	0.0380724346574295	0.107883104244405	0.0787060819672157	0.0132526557396915	0.0109469399802094
AGBL1-AS1	727915	AGBL1 antisense RNA 1	1.82113897222201	0.814096531193443	1.00109868196204	0.833620664599122	2.04953035623311	1.3854147144507	0.409659526537542	1.0997557468171
AGBL2	79841	ATP/GTP binding protein like 2	0	0	0	0	0.0437002137403409	0	0	0
AGBL3	340351	ATP/GTP binding protein like 3	0.648718157612525	0.291627673331	0.199231136882592	0.263489697087124	0.222211814278298	0.319906052128343	0.157231338235184	0.270575016635094
AGBL4	84871	ATP/GTP binding protein like 4	0	0	0	0	0	0	0	0
AGBL4-IT1	100874313	AGBL4 intronic transcript 1	0	0	0	0	0	0	0	0
AGBL5	60509	ATP/GTP binding protein like 5	52.6698088784304	57.3130632836574	50.7239835312113	47.9635937222833	55.2379684855082	50.431133926408	48.989041512871	63.1509253349679
AGBL5-AS1	100874031	AGBL5 antisense RNA 1	0	0.271232161252656	0.164708928654778	0	0	0	0	0.0939500278891193
AGER	177	advanced glycosylation end-product specific receptor	0.77278059625156	0.708741368750474	0.0888662724081731	0.124441997122646	0.876658183607581	0.893248155514024	0.389853778997517	0.24151985101533
AGFG1	3267	ArfGAP with FG repeats 1	6.26179729815757	5.83246407024169	6.89314783306267	6.46316686370653	8.0537953563431	6.64560380631382	6.79698197503849	7.74555511456198
AGFG2	3268	ArfGAP with FG repeats 2	3.40855022799654	4.85682781922972	3.87365546488746	4.51490590913993	4.05999783316342	5.02868224889017	4.1951996577534	3.7196477888605
AGGF1	55109	angiogenic factor with G-patch and FHA domains 1	6.43033756345169	5.33836396169102	6.41665137640118	7.07022058945507	4.68118861025724	6.17303642087554	6.22286270147245	5.9714537690802
AGK	55750	acylglycerol kinase	4.91212453825028	4.58067965346638	5.73226203429541	5.7706911743779	4.18048617643874	4.55831449869599	5.06270965242478	5.01526757949778
AGL	178	amylo-alpha-1, 6-glucosidase, 4-alpha-glucanotransferase	2.41603472236313	2.23013110363295	2.023251846501	2.62726363814212	2.44207133095338	2.49444310620267	1.79712753475706	1.41000503703469
AGMAT	79814	agmatinase	0.982541463471938	1.0383473448589	0.733278510369712	1.18060760914243	1.13504723833045	2.20819553663843	1.92269815197693	1.69729631868168
AGMO	392636	alkylglycerol monooxygenase	0.169554566857224	0.728509493853429	0.311482885078259	0.107464253946183	0.773972278473676	0.863947209957527	1.32795894198412	0.849725807797145
AGO1	26523	argonaute 1, RISC catalytic component	3.87643243327631	4.62547919461714	6.31997277929378	5.87457123696512	5.13164398657858	5.10609536699289	5.37323415363844	5.7371832088363
AGO2	27161	argonaute 2, RISC catalytic component	9.85941173904772	7.54867519563986	7.1920624294048	8.65048864176076	10.8474843071186	6.85118953284175	6.99663357652418	8.96946284830444
AGO3	192669	argonaute 3, RISC catalytic component	2.65683794220721	2.51371567607022	1.47130938737986	2.26205620960792	2.15383906679074	2.44708857000315	2.54000145397763	1.80435603630999
AGO4	192670	argonaute 4, RISC catalytic component	3.32407682512938	2.79887771157787	2.37856257189872	2.70620411451232	2.84672848442461	3.1195714234904	2.38014505935459	2.44266080300893
AGPAT1	10554	1-acylglycerol-3-phosphate O-acyltransferase 1	3.49173996917754	4.3954140417283	4.86516351091224	4.00875833279728	4.59223021183597	4.3232727890038	6.02940430205022	4.89966172232451
AGPAT2	10555	1-acylglycerol-3-phosphate O-acyltransferase 2	28.31849418284	27.5265600756555	50.5155793716087	50.7435377402857	27.2645972287334	22.1601741789978	36.9016432166976	37.7930373816753
AGPAT3	56894	1-acylglycerol-3-phosphate O-acyltransferase 3	11.1118659055886	11.3860188779444	17.2536154138605	16.0775645925953	13.1190210459232	12.8999626935215	15.080293017369	14.8750230493404
AGPAT4	56895	1-acylglycerol-3-phosphate O-acyltransferase 4	1.75763031451501	1.60657750275677	0.965686839033274	1.51907999533648	1.88920034058452	0.949859462654788	1.01642772995081	0.926944195712205
AGPAT4-IT1	79992	AGPAT4 intronic transcript 1	0.767339580715276	0.576508769901872	0.0543245818172568	0.215538110629499	0.916132130775627	0.693118101991857	0.325116069413101	0.640393031808221
AGPAT5	55326	1-acylglycerol-3-phosphate O-acyltransferase 5	3.43335768177549	3.41368863263112	4.29378777962347	4.43370368246889	3.83504334158856	4.54409218013989	4.96549804081453	5.25170271860131
AGPS	8540	alkylglycerone phosphate synthase	2.97326682119494	2.8323974290759	3.45458981280958	3.29648176243917	2.24921493842154	2.93710652689083	3.30351793800548	2.58409766206803
AGR2	10551	anterior gradient 2, protein disulphide isomerase family member	22.9215112273415	16.6953558409307	8.79726641013412	12.4012983794711	72.9647931721869	44.9654954468993	43.1363563304658	39.7547201430221
AGR3	155465	anterior gradient 3, protein disulphide isomerase family member	0	0	0	0	0.125611894375236	0.162915759591991	0	0.254917742339144
AGRN	375790	agrin	40.248130405583	48.3329793203912	70.323082997037	45.4081528263065	49.3384290288449	34.3433538043063	49.5846483459614	52.0505898696946
AGRP	181	agouti related neuropeptide	0	0	0	0	0.164413474313136	0.0799651961348122	0	0.350345064733116
AGT	183	angiotensinogen	0	0	0.0518858622000734	0	0.0243057071159512	0	0	0.0591914262397392
AGTPBP1	23287	ATP/GTP binding protein 1	2.15488346383317	1.89701171868844	1.52859247964711	2.08021106242487	1.86798917610232	2.14681623057853	1.77455950887445	2.04709224680806
AGTR1	185	angiotensin II receptor type 1	0.0878895631990367	0	0.0391111633386784	0	0	0	0	0
AGTR2	186	angiotensin II receptor type 2	0	0	0	0	0	0	0	0
AGTRAP	57085	angiotensin II receptor associated protein	28.9012076746086	31.3350842959676	37.7866087921406	33.9047622288997	38.0025047631329	28.16024360135	42.0601916547166	47.3191059217035
AGXT	189	alanine-glyoxylate aminotransferase	0	0	0	0	0.0393028455491977	0	0	0
AGXT2	64902	alanine--glyoxylate aminotransferase 2	0	0	0	0	0	0.0126960535841639	0	0
AHCTF1	25909	AT-hook containing transcription factor 1	5.13393231900887	4.32632001136254	4.51155174704153	5.042405035011	4.51420018880076	5.3429311287481	4.97072223610959	4.12805518116672
AHCTF1P1	285116	AT-hook containing transcription factor 1 pseudogene 1	0.0621061427074354	0.0458090533396763	0.0758675124066261	0.0652192238327756	0.0497557300037716	0.0414848867227229	0.0471507173481983	0.0432748544034309
AHCY	191	adenosylhomocysteinase	138.368967957154	107.317810118204	162.850177362396	148.79385007451	143.429184357539	188.973133965266	156.803882312721	183.775805026766
AHCYL1	10768	adenosylhomocysteinase like 1	16.6666043195254	16.1617170137071	23.2630806262764	19.8980838564301	18.2299065709632	18.2862118443003	18.1140755864644	18.4492097942913
AHCYL2	23382	adenosylhomocysteinase like 2	4.74320063467414	4.26689154563209	4.60020521220651	4.22728999979111	3.41313039406578	3.75886244385726	3.03642930824218	2.91183298622075
AHDC1	27245	AT-hook DNA binding motif containing 1	11.4337635116523	14.3125801538519	13.6382127525145	11.1972918579738	14.7383569053045	15.1484367133989	14.7291220677816	13.2189964846203
AHI1	54806	Abelson helper integration site 1	2.90076431482593	2.20233954104953	0.966108068296382	1.66853832741975	2.30011607197787	2.54814832525621	2.0092625947233	1.91901454049813
AHNAK	79026	AHNAK nucleoprotein	28.2641495079775	25.39605928053	27.1939015269607	40.5185281438911	27.6880825052914	24.6498351798964	21.03723407716	29.4012186654794
AHNAK2	113146	AHNAK nucleoprotein 2	10.4929070951032	6.53095908694255	6.0880752441235	9.14798482096334	9.480725226498	4.77120285997317	4.56420248166886	4.37968081640708
AHR	196	aryl hydrocarbon receptor	7.41001331052833	7.78118338407804	6.22934335924896	10.4666691228399	12.2756621604101	10.6793666644662	10.6855100386083	8.28166412801812
AHRR	57491	aryl-hydrocarbon receptor repressor	0.0684393943416628	0.156030374035097	0.142126927128964	0.00783197963830395	0.0610305140515723	0.0323816659966413	0.122680723936596	0.128359640577131
AHSA1	10598	activator of HSP90 ATPase activity 1	40.0509779951494	43.1578157076625	60.1652892313391	73.2061849917675	33.9825035675862	47.9146885800016	60.1459190722944	49.3538957578749
AHSA2	130872	activator of HSP90 ATPase homolog 2	32.4616334151594	29.5979821530328	3.07425873335097	6.88847285996997	28.9371511869048	20.5492350178202	10.6450656448774	11.1773566337421
AHSG	197	alpha 2-HS glycoprotein	0.328346659863371	0.32750177046358	0	0	0.279492454108917	0.116516356987279	0.676862752365589	0.291704981697685
AHSP	51327	alpha hemoglobin stabilizing protein	0	0	0	0	0	0.0603689820622495	0	0
AICDA	57379	activation induced cytidine deaminase	0.0693212190361151	0	0	0	0	0	0	0
AIDA	64853	axin interactor, dorsalization associated	6.02441980697794	5.44735117379405	6.69027285054839	6.07569858887351	5.55767862671537	5.99552757979507	5.48229655141458	5.57155544633458
AIF1	199	allograft inflammatory factor 1	0.107463274369883	0.0987896349064208	0.104384637291256	0.047604171770619	0.0977970612350152	0.049205388085532	0.0298270144966123	0.0780192832545704
AIF1L	83543	allograft inflammatory factor 1 like	8.77973393268322	7.2616397852815	13.2860080033104	12.4953400448239	4.56350817846136	7.21997323043386	6.15126306316337	5.99997230696457
AIFM1	9131	apoptosis inducing factor mitochondria associated 1	8.70275731173872	8.28021010442015	12.282131645142	10.1658277115245	6.90228285262018	10.1227629595853	9.74783143302749	8.62786456549022
AIFM2	84883	apoptosis inducing factor, mitochondria associated 2	3.74454739574684	3.96277142260931	5.80639517244378	6.8334865788163	3.69105720394924	3.86298329955624	5.11343323478414	4.67087740193723
AIFM3	150209	apoptosis inducing factor, mitochondria associated 3	0	0.0436675196320534	0	0	0	0.036250045399721	0	0
AIG1	51390	androgen induced 1	7.25306649771298	5.8567456979682	8.012927490127	7.42096211460958	7.18863250942616	6.98616248725959	8.99216082273179	8.11469287598288
NA	NA	NA	9.98121385400566	11.9241934347789	15.1858815002549	12.0256090856841	9.54330621546145	11.4256503035254	12.3615929950235	14.6674031143028
NA	NA	NA	3.74196248744959	3.04479863357779	4.28803758711478	4.57235301644709	2.85590436687262	2.69649654520109	1.50921849976834	1.6038675876438
AIM2	9447	absent in melanoma 2	0	0	0	0	0.0634831002570263	0	0	0.0772998544828939
AIMP1	9255	aminoacyl tRNA synthetase complex interacting multifunctional protein 1	13.0409586423699	8.69135450050816	10.7546341295659	13.0131464872485	9.66171242778848	10.9724513697597	10.2380952777893	9.71189680936246
AIMP2	7965	aminoacyl tRNA synthetase complex interacting multifunctional protein 2	13.1081932681868	12.4367770652147	22.0522150278593	19.8189561856245	11.7986561984943	13.0556466490095	19.2533256233489	21.3930148000774
AIP	9049	aryl hydrocarbon receptor interacting protein	26.3335653778428	27.5272567767338	40.8394236910384	42.2873339128249	30.6798067210974	31.7617518046144	32.9500049048968	35.8628170659954
AIPL1	23746	aryl hydrocarbon receptor interacting protein like 1	0.0359271908712494	0	0.00932617333924525	0	0.0262128327160342	0.0169987228288805	0	0.0957537429487601
AIRE	326	autoimmune regulator	0	0	0	0	0	0	0	0
AIRN	100271873	antisense of IGF2R non-protein coding RNA	0	0	0	0	0	0	0.0635000363494407	0.00874203505964141
AJAP1	55966	adherens junctions associated protein 1	0	0	0	0	0	0	0	0
AJUBA	84962	ajuba LIM protein	3.76958689220379	4.14127365867969	4.52670708365442	2.45608952843527	3.98729560829433	3.42607329172749	6.51892985707567	5.03901462588438
AK1	203	adenylate kinase 1	13.2056922263799	10.2791722470849	16.8774680607252	13.5178033028178	13.151554254424	11.444904007083	16.5677087336628	15.4908089673875
AK2	204	adenylate kinase 2	34.7473521328094	32.1042655973083	34.4591713740671	32.6380074847771	36.4363734507269	36.1362596625754	32.9679732992255	33.944123912756
AK3	50808	adenylate kinase 3	13.7237865990289	11.6155476251207	15.4900515516972	15.5468015370596	12.6848445910085	14.9362944887724	15.0933211669417	15.8013702250464
AK4	205	adenylate kinase 4	4.78445920961288	4.23681702057474	5.92344684957832	6.42911665941528	7.09239591822534	9.59604486248838	6.62405734842229	7.14905625311755
AK5	26289	adenylate kinase 5	0.104251011296297	0	0.03866005418829	0	0.00724405388553841	0.0140930587882345	0	0.00882068312592192
AK6	102157402	adenylate kinase 6	2.81185413910384	2.23098687151615	1.13185245370291	2.14330567876165	3.33792159842099	3.36412291367767	2.1671397670171	2.67047366303094
AK7	122481	adenylate kinase 7	0.205421879077021	0.0557532775908237	0.284397416810584	0.161196380919274	0.0475802630209227	0.157361813242264	0.0140277353026492	0.104284530956922
AK8	158067	adenylate kinase 8	1.7320539661697	1.46769311948493	1.40057335914044	1.09454332722964	2.08756709550487	1.87109446112596	2.83552085391156	2.4148190691671
AK9	221264	adenylate kinase 9	1.16676798787293	0.643085600915207	0.76329166169397	0.892097010780572	0.582075506836126	0.974679714889856	0.514826986084251	0.592321776519525
AKAP1	8165	A-kinase anchoring protein 1	28.5154360443843	31.0614132842084	39.4831386781675	41.6297257326899	20.4886896753775	26.6366742975702	20.932424825439	25.939957228593
AKAP10	11216	A-kinase anchoring protein 10	6.63467916981281	5.73292519941776	4.15044767491721	4.25180507398085	5.41842731382647	6.16204780872396	5.73211492803507	4.91918150339809
AKAP11	11215	A-kinase anchoring protein 11	3.80403217605331	3.3236147415433	2.65240318349589	3.42298564925858	3.55182826333203	3.5412006715749	3.14054408605378	3.3689229859538
AKAP12	9590	A-kinase anchoring protein 12	0.686664616834478	1.45246452438294	0.49947593840785	0.363063171675762	2.63269156394463	0.788772837860779	0.932044157692797	1.22659771367828
AKAP13	11214	A-kinase anchoring protein 13	9.7985300250615	9.60090617340143	8.6887349436175	12.5793243679672	6.0100943141466	6.97774209188833	4.44679002894724	5.6263264754112
AKAP14	158798	A-kinase anchoring protein 14	0	0.161391066710279	0	0	0.206598510485586	0	0	0
AKAP17A	8227	A-kinase anchoring protein 17A	9.89195961327266	12.1179187569049	4.11053792753553	5.71354621966387	9.92000584392594	8.74094240946961	8.81911479513866	6.05993443312317
AKAP2	11217	A-kinase anchoring protein 2	0	0	0	0	0.0044242002808973	0	0	0.00538710359972831
AKAP3	10566	A-kinase anchoring protein 3	0.106313290711375	0.0440684589340642	0.120424911309871	0.0132721571116169	0.0470104395116901	0.0823114803327798	0.0831584308360639	0.0457936064082294
AKAP4	8852	A-kinase anchoring protein 4	0	0	0	0	0	0	0	0
AKAP5	9495	A-kinase anchoring protein 5	0.273690759192226	0.260932558602961	0.134341751427845	0.150337306083183	0.217840883570434	0.197774257250952	0.164129044160794	0.324197837875433
AKAP6	9472	A-kinase anchoring protein 6	0.571832762452916	0.846685472915811	0.564715194157918	0.785263971744996	0.429308005229698	0.952838393685707	0.579368291598776	0.739941266152419
AKAP7	9465	A-kinase anchoring protein 7	1.08192643621694	0.839923690721048	0.745711227262656	0.473901524372613	0.789384196088236	0.688426172791929	0.441381211920975	0.629744783877399
AKAP8	10270	A-kinase anchoring protein 8	8.07242302118724	10.4689643002041	8.42923394871337	6.80637273088439	8.16317772506297	8.59584104113118	6.83332440272148	6.9827171589088
AKAP8L	26993	A-kinase anchoring protein 8 like	24.1348854524109	31.0192256676163	10.7115823416667	13.2043843944512	28.5032096491892	24.7753274826331	12.8434362881617	13.6353873242682
AKAP9	10142	A-kinase anchoring protein 9	5.01445918412701	4.77126018994375	3.26495836598206	5.95060779518856	3.94080483837898	4.82600192524818	3.80346009265121	5.11758157211375
AKIP1	56672	A-kinase interacting protein 1	8.13352335350771	9.5605194989186	9.60798490692825	8.79037201577128	10.8923926732453	8.09647610864974	10.9669715919795	10.9858202441313
AKIRIN1	79647	akirin 1	17.1586800681723	17.9261308667664	16.7468377213716	15.7899719790789	17.6598527216835	18.8143498043117	20.0721145713549	19.2871549367015
AKIRIN2	55122	akirin 2	15.6223308659211	16.0178127637488	23.3691022897206	25.6291399114276	17.3756618901562	18.4355372364384	22.5707132307532	18.5646616703507
AKNA	80709	AT-hook transcription factor	1.04511769960423	0.912202772611716	0.717405335009089	0.378315808646224	0.68489281341144	0.707597743418884	0.470314885858259	0.839135889845731
AKNAD1	254268	AKNA domain containing 1	0.0496930126197931	0	0.0412786539177924	0	0.0193368064001287	0	0.0855139036306815	0.0353180369620119
AKR1A1	10327	aldo-keto reductase family 1 member A1	37.0818066525563	34.7477009552126	49.7894763322707	41.0183575624014	30.7073381028069	31.2813725102659	33.3123200183987	32.7198216116318
AKR1B1	231	aldo-keto reductase family 1 member B	21.4280251544884	17.7405493587282	24.0957498684933	19.2155771675229	24.4395102074851	23.9697677403989	32.6822150602708	26.8046553103391
AKR1B10	57016	aldo-keto reductase family 1 member B10	0.202259279434947	0	0.126008522485893	0.111100262538347	0.0787041944706992	0.095697697128754	0	0.0479168688607413
AKR1B15	441282	aldo-keto reductase family 1 member B15	0.178784756295605	0	0	0	0	0	0.0569741864599904	0.117654342618066
AKR1C1	1645	aldo-keto reductase family 1 member C1	157.75114963328	140.677769719233	282.049289376646	337.305472712933	59.8910953964595	112.683892636574	135.114861608004	130.545982334955
AKR1C2	1646	aldo-keto reductase family 1 member C2	80.5888006474999	68.5286278985665	136.517360318568	157.82405952062	51.9301640344312	62.7769707200365	69.0974843189409	68.9842381434736
AKR1C3	8644	aldo-keto reductase family 1 member C3	67.8870400378346	53.0399514147369	82.22132461006	94.0983873616263	51.0853423967974	66.7090667117205	58.963247388802	63.3625085314189
AKR1C4	1109	aldo-keto reductase family 1 member C4	0.0541620486540564	0.0308701033640467	0.11247740597734	0.0743775247530208	0	0	0	0
AKR1C6P	389932	aldo-keto reductase family 1 member C6, pseudogene	0.0462141460240768	0.0790203934358131	0	0	0	0	0	0
AKR1C8P	340811	aldo-keto reductase family 1 member C8, pseudogene	0.295880669090904	0	0	0	0.0431754907339262	0.0139994064727306	0	0
AKR1D1	6718	aldo-keto reductase family 1 member D1	0	0	0	0	0	0	0	0
AKR1E2	83592	aldo-keto reductase family 1 member E2	2.41773807356387	2.3253912385453	1.64747479603557	1.5822523639092	1.52512978834766	2.18063077862305	1.86899668134185	2.59541762241141
AKR7A2	8574	aldo-keto reductase family 7 member A2	10.6985659817127	14.2327324672291	21.4368450529169	16.5197054748886	13.9688675970934	17.2503156097189	23.2783277582449	19.7977353156861
AKR7A2P1	246182	aldo-keto reductase family 7 member A2 pseudogene 1	0.146286620836032	0.389093870800008	0	0	0.853857288049187	0.0692145881952378	0.104890165782649	0.173282453251684
AKR7A3	22977	aldo-keto reductase family 7 member A3	0.624281985453362	0.652326825639613	0.297099868488092	0.0357203906146659	0.531396007630934	0.590750135506816	0.857941264682571	0.184871851817268
AKR7L	246181	aldo-keto reductase family 7 like (gene/pseudogene)	0.0697506071690095	0.302137468015959	0.0289699801047947	0.153254986180814	0.393554984537797	0.0528032928668941	0.30007471801259	0.280916267486956
AKT1	207	AKT serine/threonine kinase 1	53.2808481309422	58.1186721881191	77.3768367689018	63.9959061840767	55.8060232707714	57.7735247367764	63.6793535703141	56.5324044971937
AKT1S1	84335	AKT1 substrate 1	29.1597673531781	34.1321194957351	50.3887568405796	38.659015772791	37.7044340757561	36.1689223745342	48.275449062974	40.9562193339568
AKT2	208	AKT serine/threonine kinase 2	26.3848069589709	30.2222738590348	36.0352991054996	27.325067646679	31.1126442153002	29.6706484804093	36.2471386735435	33.8655815813191
AKT3	10000	AKT serine/threonine kinase 3	1.27301841695521	1.18045660481429	0.997649003596589	0.766896009209324	1.88862727716478	1.21920508685261	1.91383711924374	1.37772257557629
AKTIP	64400	AKT interacting protein	5.81076169295642	5.89106316622753	7.24827517754574	8.15611318032408	3.98946578113304	5.20668646246804	5.21724492200082	4.75115505434963
ALAD	210	aminolevulinate dehydratase	11.0542988651025	12.7281422224781	15.0374128963938	13.8710929103956	9.09630589176623	11.2858702450625	11.3729103744946	8.8776725536582
ALAS1	211	5'-aminolevulinate synthase 1	21.5116106649405	21.5350445376301	32.2196391822187	24.3520266729291	16.264998557968	20.1942123495068	20.332778971919	21.3956245405366
ALAS2	212	5'-aminolevulinate synthase 2	0.121014361753768	0.741461114352191	0.188481351347221	0.249272753998878	0.662199536889131	0.458057430905316	0.368770361049024	0.107509825728786
ALB	213	albumin	0.0574643186432	0.0818806479972043	0	0	0.0978285781738598	0.0407833176548709	0	0
ALCAM	214	activated leukocyte cell adhesion molecule	17.2065171268769	14.2788929261244	22.4945281466806	26.5292364862985	8.87443204808567	13.1332137910537	13.1254963727016	12.2398915982705
ALDH16A1	126133	aldehyde dehydrogenase 16 family member A1	7.99219793539013	13.2806245841426	20.1368596867378	12.9304823908684	10.6058336445285	11.8902016266933	15.8428501829243	12.7294725810693
ALDH18A1	5832	aldehyde dehydrogenase 18 family member A1	20.3116910176854	23.9186873767205	31.9793110326426	27.2784028669413	22.498058760104	29.0030510506677	31.4269069588631	29.8679970990781
ALDH1A1	216	aldehyde dehydrogenase 1 family member A1	2.75250205215667	1.58434387818246	1.49976205150368	2.18931766824721	7.4762672464788	9.96732921311277	3.47821516115497	2.69552108298672
ALDH1A2	8854	aldehyde dehydrogenase 1 family member A2	0.127456887330156	0.280894375648425	0.229395878260709	0.0116685982502765	0.454636364216766	0.176895895845476	0.0609259364289843	0.0805215295622459
ALDH1A3	220	aldehyde dehydrogenase 1 family member A3	24.3871869196155	20.4746067541882	34.0293578279257	38.4176514713762	31.6728633030987	24.1782208363148	40.7344899104541	32.8947777021775
ALDH1B1	219	aldehyde dehydrogenase 1 family member B1	7.50760092261947	7.2635442688032	13.1998647492926	8.25934551094522	6.94547852449391	6.74614525672046	9.90668824419337	11.1599167981697
ALDH1L1	10840	aldehyde dehydrogenase 1 family member L1	5.26373731125484	4.95306152484443	8.28895105483893	6.68593412606266	6.01428606392529	6.55441534215074	9.22141962126339	6.76830545254471
ALDH1L1-AS1	100874204	ALDH1L1 antisense RNA 1	1.18189770243726	1.85248876571799	2.1476235136726	1.11583307158079	3.44929687071586	2.02712687135343	2.43639613151275	3.23751366128661
ALDH1L1-AS2	100862662	ALDH1L1 antisense RNA 2	0	0.0792018149159355	0.0288577416971566	0	0.0675914197025592	0.105197434088672	0.1394923312489	0.0493813964927312
ALDH1L2	160428	aldehyde dehydrogenase 1 family member L2	0.149863421531187	0.0927372464503156	0.151163427160421	0.188158661903384	0.170781525049233	0.129658384076395	0.0859638375092706	0.172447338629743
ALDH2	217	aldehyde dehydrogenase 2 family (mitochondrial)	0.329073883958335	0.875272328780212	0.781008162669843	0.55949229299651	0.457324858162267	0.177941970428145	0.179772918441717	0.51973520282738
ALDH3A1	218	aldehyde dehydrogenase 3 family member A1	0.085852609036749	0.0489323978855633	0.0891443270777857	0.0196493815393619	0.16703709358409	0.0406206182493328	0	0.11864522582274
ALDH3A2	224	aldehyde dehydrogenase 3 family member A2	4.07408430152754	5.3748665362839	6.69139168374001	3.23171997021983	5.57983330122553	7.1198486521454	10.0759972755297	8.8525131844453
ALDH3B1	221	aldehyde dehydrogenase 3 family member B1	0.638041634462727	0.641022608682435	2.06611762966483	1.69296701568484	0.694337104586732	0.931239580582359	1.41123246612581	1.60124210012025
ALDH3B2	222	aldehyde dehydrogenase 3 family member B2	34.5014465554957	34.8129353685744	54.7460872375004	57.5172545862851	18.5918683381718	34.3749829299017	26.0293001361466	23.0222289799409
ALDH4A1	8659	aldehyde dehydrogenase 4 family member A1	2.26261542319247	4.25412610134506	5.26033678957304	3.15663116782019	5.10375052543894	4.87928378001704	4.92518056297704	4.39930647209134
ALDH5A1	7915	aldehyde dehydrogenase 5 family member A1	3.25927723034058	2.52669109081818	5.14767968725541	4.92163418338635	2.86696393351603	3.71050883790269	3.68899592214348	3.69063694663151
ALDH6A1	4329	aldehyde dehydrogenase 6 family member A1	2.83046150692645	2.52045764095343	4.95132642017189	5.11242287122249	1.7816830489576	3.73089525783185	3.49550210409318	3.22657385857364
ALDH7A1	501	aldehyde dehydrogenase 7 family member A1	18.860858103263	23.042956134914	36.3159829448361	27.9660698541775	22.0189812820448	30.2310886449127	42.4182687102535	43.7223178007129
ALDH8A1	64577	aldehyde dehydrogenase 8 family member A1	0.378583827183162	0.64733086178556	0	0.121306893381393	0.933004688479079	0.262715992305302	0.488612672191572	0.298965295941138
ALDH9A1	223	aldehyde dehydrogenase 9 family member A1	47.968943362757	40.0647513029866	70.0129560704296	72.1853513394601	27.0568020484258	43.6817880406025	40.8846762036891	41.5413952915868
ALDOA	226	aldolase, fructose-bisphosphate A	287.951195683294	236.995195132488	415.010847705138	406.759536630257	309.02162907268	297.941736262827	364.816870328282	342.916960498167
ALDOB	229	aldolase, fructose-bisphosphate B	0.0931426492105207	0.0758391657253578	0.0967138783465507	0.200997136142129	0.362441574866716	0.226644966456294	0.0954071032537969	0.252185730261313
ALDOC	230	aldolase, fructose-bisphosphate C	16.7170785906324	13.3726819660607	25.8238858874299	27.4136364946149	14.3415154995348	22.0728158532607	19.9633960430675	18.0881971623444
ALG1	56052	ALG1, chitobiosyldiphosphodolichol beta-mannosyltransferase	4.76741676658161	5.34092023204825	8.6649917437541	7.54967798281044	4.41429699984148	6.53019289289833	7.50737008291753	7.06628871430697
ALG10	84920	ALG10, alpha-1,2-glucosyltransferase	1.20781195290843	0.800194147194169	0.814642881539752	1.26168257850951	0.562381362728911	0.947563280325978	1.19910893712764	1.39401771474236
ALG10B	144245	ALG10B, alpha-1,2-glucosyltransferase	1.018982008865	0.715926542500392	0.642150638016751	0.5060388670411	0.651501040411563	0.633736482927451	0.376802181149182	0.478255442744671
ALG11	440138	ALG11, alpha-1,2-mannosyltransferase	0.490815851428806	1.00421108175285	1.01926893744144	1.29616972961405	0.795786855203737	1.34572228317946	0.63165825631812	1.38639473903745
ALG12	79087	ALG12, alpha-1,6-mannosyltransferase	14.5146986618927	16.0338250143623	19.4922917969328	17.8773103870333	13.5510513948843	14.4173238576983	15.4695240259177	14.4378190351373
ALG13	79868	ALG13, UDP-N-acetylglucosaminyltransferase subunit	4.83402276469817	4.31270107000196	2.48815115349731	3.20206658171549	5.31676326656067	4.68775271845262	3.0001931520955	3.99571279212533
ALG14	199857	ALG14, UDP-N-acetylglucosaminyltransferase subunit	12.717486663674	10.9651510113726	14.5838163465025	15.9649249292535	9.15680857077246	11.1967355341159	9.09751206328115	16.4624666327792
ALG1L	200810	ALG1, chitobiosyldiphosphodolichol beta-mannosyltransferase like	2.62871180763987	1.55818606426471	1.74688036384351	1.78086121156744	1.4320574277307	2.6865180225878	1.7089162876843	2.86471078524445
ALG1L2	644974	ALG1, chitobiosyldiphosphodolichol beta-mannosyltransferase like 2	0.899458913251884	0.531641160927978	0.899354944801272	0.137241500782664	0.615744580270765	0.725050787657854	0.764359570670666	0.828679967356349
ALG1L9P	285407	asparagine-linked glycosylation 1-like 9, pseudogene	0.241895826598633	0.256724394487979	0.346442035981885	0.171817847879071	0.438181026890358	0.339407832483314	0.562196833447257	0.464385034493789
ALG2	85365	ALG2, alpha-1,3/1,6-mannosyltransferase	9.78461237337663	7.73122064096507	8.99352630276361	12.0722013612511	7.74305504805528	9.27949416879773	8.96714414278078	9.15964052433055
ALG3	10195	ALG3, alpha-1,3- mannosyltransferase	25.0777672345293	29.0683536977623	45.568751400583	41.064184435491	31.4201056034074	31.3299537676905	43.3114936963137	37.5909796804531
ALG5	29880	ALG5, dolichyl-phosphate beta-glucosyltransferase	27.5702241663141	29.5166033003093	30.6444831675213	38.3356356023805	24.0246986768794	30.1437805386871	26.1797091328419	33.0678538805146
ALG6	29929	ALG6, alpha-1,3-glucosyltransferase	2.10671249466623	1.95392827486796	2.42612196482479	1.80156441742321	1.49050008158097	2.4919441868769	1.73026767690345	1.92833059319139
ALG8	79053	ALG8, alpha-1,3-glucosyltransferase	9.72306656560771	10.0701358870586	17.1918133569909	16.5057510525344	9.72897632854668	11.3038581042205	12.8808894732587	14.2595983236182
ALG9	79796	ALG9, alpha-1,2-mannosyltransferase	3.01253133993137	2.71078876760425	3.14312331031953	3.29890267927817	2.67620240079273	3.36861637190866	3.42411441318528	3.12097340958351
ALK	238	ALK receptor tyrosine kinase	0.00515252689510257	0.135089346181756	0.0160502475568623	0	0.0100248918096757	0.0438819384375873	0.0147778217074995	0.0427236439674542
ALKBH1	8846	alkB homolog 1, histone H2A dioxygenase	3.32171549145822	3.40213617298899	2.48955793439052	3.22392761838548	2.8426676289947	3.52143832386943	3.99342762445629	3.87553859726435
ALKBH2	121642	alkB homolog 2, alpha-ketoglutarate dependent dioxygenase	17.0437152803849	18.4446933383176	17.6971969357965	16.8502064849826	20.4106210994013	21.6404392440489	16.2039679222832	21.7542584627765
ALKBH3	221120	alkB homolog 3, alpha-ketoglutaratedependent dioxygenase	9.36116274952646	7.19995481545742	11.4504723403114	11.3859712653783	7.32535904100325	9.65657466032832	10.4443597071732	13.1601893750609
ALKBH3-AS1	100507300	ALKBH3 antisense RNA 1	0	0.114632907196086	0.0174030462000246	0.253177078027417	0.0815238151448832	0.047580537264016	0.192280483899241	0
ALKBH4	54784	alkB homolog 4, lysine demethylase	3.92663361501035	3.83412214493048	5.75230984496655	6.04011427324814	4.72303091769216	5.19913270975147	6.13291793783431	5.30026989021982
ALKBH5	54890	alkB homolog 5, RNA demethylase	29.8169887399009	31.8665791503532	51.4050904911936	47.7379349173035	37.2755949300238	32.6822158997988	47.2084574052131	37.3354619423599
ALKBH6	84964	alkB homolog 6	10.6586824049398	13.7121504414413	9.80251204168557	7.61120647642422	14.3683416915069	11.1812467078465	10.6994565964074	8.47721737495737
ALKBH7	84266	alkB homolog 7	27.7452927584548	29.9685386322907	33.2160737402444	29.8080084551137	32.275933791383	30.5467049234983	31.579794185468	38.4962180391945
ALKBH8	91801	alkB homolog 8, tRNA methyltransferase	1.73824618601477	1.52906825239254	2.07686335856266	1.91834394799431	0.841633666517133	1.23178254424729	1.27480967982767	1.55131893850352
ALLC	55821	allantoicase	0	0	0	0	0	0	0	0
ALMS1	7840	ALMS1, centrosome and basal body associated protein	1.9355860946467	2.14661981124159	1.9709000313925	2.41794571378911	2.01902290572188	2.39883214679696	1.87315035658353	2.14190072093083
ALMS1-IT1	100874291	ALMS1 intronic transcript 1	0	0.104478032964065	0	0.151035791321296	0.178324665495792	0	0.15772240715074	0.108568033364201
NA	NA	NA	0.0608302405737769	0.0231137959861455	0.0842167512091644	0.167069113389951	0.414235204440948	0.134313401045533	0.145387960109115	0.0720558945054112
ALOX12	239	arachidonate 12-lipoxygenase, 12S type	1.41005082390806	2.07549733118003	0.909740918914264	0.6203804736397	1.87778595281046	1.90431112118501	1.70795708455919	1.00540076495082
ALOX12-AS1	100506713	ALOX12 antisense RNA 1	1.1404813562977	2.65663083082542	1.49313324494036	0.749030802274661	1.59185580429447	1.59537322181097	2.13325006906646	1.23347294680231
ALOX12B	242	arachidonate 12-lipoxygenase, 12R type	0.851526117448427	0.588283984171761	0.683226065564995	0.62010997855636	0.615006277416723	0.561610082526347	0.57355608371743	0.748859075216909
ALOX12P2	245	arachidonate 12-lipoxygenase pseudogene 2	4.68849840869805	5.39364095130726	1.05199235266686	1.2432842735343	5.5151800034536	6.61930266956607	3.58585447335833	3.25562726025784
ALOX15	246	arachidonate 15-lipoxygenase	0.0481081684021127	0.0685491117919963	0.149858123612135	0.0165160226351715	0.152100840804589	0.125191413620895	0.17247215536044	0.0427395618675911
ALOX15B	247	arachidonate 15-lipoxygenase, type B	1.85479581423924	0.515024752109708	1.07406601376373	0.849026978690836	2.40582633794191	1.5188969298977	1.2787714502415	1.54922384846993
ALOX15P1	100652883	arachidonate 15-lipoxygenase pseudogene 1	0.8646584195844	1.58797281709578	0	0	1.35518784854235	1.4091485902209	0.275544800587751	1.08112435367047
ALOX5	240	arachidonate 5-lipoxygenase	0.201674851997299	0.093393815253664	0.143967566104538	0.121164792373917	0.23910893599347	0.0775297079276606	0.0451889169257538	0.0223961312090228
ALOX5AP	241	arachidonate 5-lipoxygenase activating protein	1.72840906130047	1.21691405891152	1.42518615510816	0.977332388250717	1.68141905856615	1.15452113096686	1.16640066768484	1.53552813298775
ALOXE3	59344	arachidonate lipoxygenase 3	0.308413194246665	0.40483271626458	0.446392669698142	0.192511601416331	0.409129650179909	0.619070452995043	0.723723923257696	0.398539608752569
ALPI	248	alkaline phosphatase, intestinal	0	0	0	0	0	0	0	0
ALPK1	80216	alpha kinase 1	3.47141502969879	3.61716386320954	2.60119588546266	3.05519563429315	4.32284096958383	4.48718226426111	3.42995235144044	2.6424400120521
ALPK2	115701	alpha kinase 2	0.185723890672375	0.110895560358734	0.0505069776429756	0.0425072648314524	1.02382297470227	1.74492821275326	0.342430469990696	0.413804828317651
ALPK3	57538	alpha kinase 3	0.289777130877176	0.202237775267621	0.242552266329445	0.251753988703272	0.186973828304258	0.274212428552059	0.195054522207762	0.168123820174208
ALPL	249	alkaline phosphatase, liver/bone/kidney	4.01642051706282	1.92774044551323	5.61650467520902	4.69586914754241	1.18547434984333	2.82404051681032	2.03283282775679	1.04579120027422
ALPP	250	alkaline phosphatase, placental	0	0	0.0225636263757977	0	0	0	0	0
ALPPL2	251	alkaline phosphatase, placental like 2	0	0	0	0	0	0	0	0
ALS2	57679	ALS2, alsin Rho guanine nucleotide exchange factor	2.79808896552238	2.91606820306591	2.79285404051876	3.01868777120137	3.17004001510457	3.57434168628873	3.01358336995768	3.33737171363559
ALS2CL	259173	ALS2 C-terminal like	7.7825420687896	5.98642373675669	1.9112340402707	1.8641562939524	5.04730616208406	2.69978005025929	1.46826295737279	1.4717275217014
NA	NA	NA	0	0	0	0	0	0	0.031248499054099	0.00516236821261935
ALS2CR12	130540	amyotrophic lateral sclerosis 2 chromosome region 12	0.137657061824382	0.109842278238638	0.0428805121295276	0	0.0937402196830119	0.182368387602975	0.17766470724464	0.0326120779111911
ALX1	8092	ALX homeobox 1	0	0.085376248746969	0.181460068730651	0.0342838397160096	0.0242869091986149	0	0.393818090863236	0
ALX3	257	ALX homeobox 3	0.873628714419962	0.871380725539937	0.725699961704951	0.959761943227072	0.701148936803584	1.40539643761697	0.407164982735892	0.853750219606739
ALX4	60529	ALX homeobox 4	0	0.134640187376303	0.00613213812317004	0.11353934623842	0.0976674992855384	0.111769867996701	0.177848894342039	0.223857512482234
ALYREF	10189	Aly/REF export factor	31.6920562758884	37.3338583889401	62.1172623271431	50.1075349986075	38.8171669947174	40.7382217894968	53.9716156717332	56.9556414287366
AMACR	23600	alpha-methylacyl-CoA racemase	0.192604898554998	0.219553479772933	0.679964843294995	0.555435023752272	0.384105583933821	0.255163406282205	0.331442910492188	0.547556009797683
AMBN	258	ameloblastin	0	0	0	0	0	0	0	0
AMBP	259	alpha-1-microglobulin/bikunin precursor	0	0	0	0.185606439997769	0.0657424429737802	0.0639498358482169	0.129215705509399	0.0266836436502942
AMBRA1	55626	autophagy and beclin 1 regulator 1	4.92867192676445	6.2193279634413	7.98767504057925	6.63105813874421	5.87995843254092	5.80891603256346	6.00930235669711	5.4700368369885
AMD1	262	adenosylmethionine decarboxylase 1	27.9354613333795	24.287348188321	22.9569556604564	23.5245133016519	25.7872400627989	28.807450856544	29.6327184552479	36.2401715788111
AMDHD1	144193	amidohydrolase domain containing 1	0.075563157766427	0.10336281800546	0.0313841451135275	0	0.0735088333188413	0.171610701817406	0	0.429636644391815
AMDHD2	51005	amidohydrolase domain containing 2	5.9103297665737	6.70504594627094	4.22832277293003	3.45622551292092	5.88719785289104	5.67315062968168	4.05532426620606	4.84042230854221
AMELX	265	amelogenin, X-linked	0	0	0	0	0	0	0	0
AMELY	266	amelogenin, Y-linked	0	0	0	0	0	0	0	0
AMER1	139285	APC membrane recruitment protein 1	1.45669801731239	2.13121080299212	1.75868675502696	1.74312798506807	1.87086292996399	1.63895029377528	1.18977392517198	1.75722049083716
AMER2	219287	APC membrane recruitment protein 2	0.0578341385156563	0.0555167007410748	0.00948182941478003	0	0.068106401947912	0.00864121780014095	0.0130951984437743	0.00360562577565974
AMER3	205147	APC membrane recruitment protein 3	0	0	0	0	0	0	0	0
AMFR	267	autocrine motility factor receptor	10.6525917292798	11.8261993983069	19.4219735896895	17.0420396049655	11.0521020953767	12.804160480433	15.379073803471	16.4421943808748
AMH	268	anti-Mullerian hormone	6.11059561009233	9.24487698089268	0.714214806835302	0.922605648968095	8.85445588447836	6.38786396318943	2.86741368302417	1.85693300911071
AMHR2	269	anti-Mullerian hormone receptor type 2	0.0346544079418332	0	0	0	0	0	0	0
NA	NA	NA	0	0	0	0	0	0	0	0
AMIGO1	57463	adhesion molecule with Ig like domain 1	2.74339215278903	2.75494746816656	6.02270762431156	4.80784025647531	2.65609934484261	4.30200457846111	3.42830811382834	4.34835404273367
AMIGO2	347902	adhesion molecule with Ig like domain 2	3.35796476590813	3.30624979486965	2.14632284137069	1.32392370560123	3.1474506563271	0.904572127575119	2.06208774076908	2.70983173329386
AMIGO3	386724	adhesion molecule with Ig like domain 3	5.3221684686846	8.64213321687101	5.40217021669499	4.77297493973625	6.70958554241881	5.51937434182994	4.53258217063728	3.10069864924631
AMMECR1	9949	Alport syndrome, mental retardation, midface hypoplasia and elliptocytosis chromosomal region gene 1	1.97825805336211	2.29865468502949	2.46265919584584	2.19881469317259	1.74372360568298	2.4873819313023	2.68799620603836	2.45337288843411
AMMECR1L	83607	AMMECR1 like	6.12777039870669	7.70907500484587	6.94497369431456	6.90263280370102	6.54612007104097	6.91104814196351	8.35146417788108	6.62636743376342
AMN	81693	amnion associated transmembrane protein	0	0	0.0430549351075754	0	0.0403377952393179	0.0588568495635805	0	0
AMN1	196394	antagonist of mitotic exit network 1 homolog	2.77725696864017	2.73761106175391	1.81104518186291	1.71346527099353	2.64954432233717	2.43764228815946	1.67388312776001	1.9865784159846
AMOT	154796	angiomotin	2.145920020299	1.88818370654869	3.81652620244098	3.85913214947883	1.33503028817439	1.41856482382344	1.39764560103162	1.1907205673843
AMOTL1	154810	angiomotin like 1	5.42015311564645	7.87137895089915	8.68964516804648	5.72892905072862	10.3152783579619	8.95796802901566	10.7922683180755	10.6694930161172
AMOTL2	51421	angiomotin like 2	10.1315912868294	12.3640716398436	15.4217303216507	12.2882235397224	10.2038680902373	10.0481047314218	8.25435008587729	8.60675882639892
AMPD1	270	adenosine monophosphate deaminase 1	0.845252120890486	0	0.557244671342434	0.331638439547135	0	0	0.230880431415173	0
AMPD2	271	adenosine monophosphate deaminase 2	8.45572637201844	9.74677583767157	5.99142534262449	4.75617150742536	10.5422388301094	8.34081234604322	7.75082348543484	5.88148437375099
AMPD3	272	adenosine monophosphate deaminase 3	3.2799671450336	1.73614465047799	1.14906234217388	1.55883936133721	1.72580399146043	1.21452705562593	0.801655698334819	1.00678769063083
AMPH	273	amphiphysin	0	0	0	0	0	0	0	0
AMT	275	aminomethyltransferase	5.7319287784499	6.90155695082049	0.395765186881214	0.563674901488833	5.74722904555178	4.7026943547075	2.01815919340566	1.00716819180316
AMTN	401138	amelotin	1.70066679213154	0.621820849472208	0.899595634685567	2.46761855482785	0.374588154200505	0	0.13804630168611	0.0760192074570011
AMY1A	276	amylase, alpha 1A (salivary)	0	0	0	0	0	0	0	0
AMY1B	277	amylase, alpha 1B (salivary)	0	0	0	0	0	0	0	0
AMY1C	278	amylase, alpha 1C (salivary)	0	0	0	0	0	0	0	0
AMY2A	279	amylase, alpha 2A (pancreatic)	0	0	0	0	0	0	0	0
AMY2B	280	amylase, alpha 2B (pancreatic)	2.11652337496842	1.65767773604117	0.254152782641038	0.355897451182162	0.882420756650298	1.28072714665871	0.309711372649926	0.153496410418307
AMZ1	155185	archaelysin family metallopeptidase 1	0.0214346487369307	0.0162891382071464	0.0296753138390858	0	0.0347531801613645	0.0135222244017257	0.0204920436028075	0.0169268089202619
AMZ2	51321	archaelysin family metallopeptidase 2	43.6439976419989	35.4776689736275	39.2400721527937	36.02291345821	41.474129266571	42.8733802941423	44.0237092914806	43.7801910517302
AMZ2P1	201283	archaelysin family metallopeptidase 2 pseudogene 1	10.5694987752878	8.94806089678176	4.76189208420395	6.54245625055857	8.64904676552322	10.0905297786222	4.908892263812	5.88784442648516
ANAPC1	64682	anaphase promoting complex subunit 1	3.99334488300303	3.74345494392782	3.85616049810111	4.18879297754616	3.85230376687238	4.48171019754014	4.02118741043883	4.40899611232903
ANAPC10	10393	anaphase promoting complex subunit 10	13.2064435316212	9.57140753233557	7.17390455615024	7.80807866613586	10.1621501849909	10.1196713187421	7.01602244937414	8.67346849894321
ANAPC11	51529	anaphase promoting complex subunit 11	37.8441281257738	46.2645052633389	44.8018497281894	39.6020433036487	42.6948053882351	41.1329467413752	37.7679162258802	52.0819231170891
ANAPC13	25847	anaphase promoting complex subunit 13	19.2421704319239	18.1189071831807	19.5978140818694	19.0118967180849	15.9060664294375	15.7708557992654	14.7770996640936	17.9148217946809
ANAPC15	25906	anaphase promoting complex subunit 15	31.8223393117287	30.5869164221456	27.9407004725383	30.6597296279227	30.437109264031	30.7153381525712	31.2139236249405	34.4983316919535
ANAPC16	119504	anaphase promoting complex subunit 16	80.0276213697647	72.8313703880756	55.2408087373767	52.3899529412474	66.2462841658134	69.4725704298222	49.326611172518	62.5044876214583
ANAPC1P1	100286979	anaphase promoting complex subunit 1 pseudogene 1	0.0364546369258245	0.12466571386768	0	0	0	0	0	0.129546001188723
ANAPC2	29882	anaphase promoting complex subunit 2	13.1154805017059	15.4956942850763	12.4638296478416	12.1658490821574	11.3632241485746	12.3431315079765	9.32688533900584	9.92762985442998
ANAPC4	29945	anaphase promoting complex subunit 4	5.71999827774413	5.15848082382387	3.59616546677309	4.45775786112273	4.03836370701693	4.84179547198627	3.37452249243168	3.15907407795985
ANAPC5	51433	anaphase promoting complex subunit 5	34.1120195244141	32.1503764941931	29.7885623098348	26.6752869010263	27.2534591474821	27.952694842147	27.6190293532027	30.2038335267865
ANAPC7	51434	anaphase promoting complex subunit 7	10.6834195069616	11.2794816974498	11.5805428456066	12.3474039034282	10.2464697044563	12.1214421842422	10.8995965246764	8.7094563450119
ANG	283	angiogenin	3.51087890006476	1.2506588704286	1.26579558086282	2.00886728487011	1.77886935010247	1.24586258751428	1.92298637268189	1.50178126151459
ANGEL1	23357	angel homolog 1	6.88641924959524	8.98670685059192	8.3652984487375	7.4726344669644	8.21167516743972	8.29241612615521	8.27639795100354	8.05492939184012
ANGEL2	90806	angel homolog 2	4.72606172681635	5.15187983217878	3.33668860238613	3.82894489678874	3.68160567349323	4.09282158553458	3.7458329684718	3.84967045967562
ANGPT1	284	angiopoietin 1	1.2427056308519	1.01790216348392	1.35989280514051	1.01165778481495	0.933836697464583	1.02104015996018	0.853693434739368	0.713981228543244
ANGPT2	285	angiopoietin 2	0.0183760423137482	0.104735758662079	0.0445214172426436	0.117762061961899	0.0893822777812401	0.0753524030370925	0.122975592216773	0.0362786160824208
ANGPT4	51378	angiopoietin 4	0.117628353453786	0	0	0	0.0490416037383795	0.0159014601371672	0	0
ANGPTL1	9068	angiopoietin like 1	0.0273101362079675	0.145279268172366	0.103976575519944	0	0	0.129216179879434	0.0261091520015467	0.2480164159814
ANGPTL2	23452	angiopoietin like 2	0.686820872293992	0.710807464021867	1.43569284662118	0.595686514035392	0.351657039124401	0.282206400469049	0.829411449025617	0.471012625822606
ANGPTL3	27329	angiopoietin like 3	0	0	0	0	0	0	0	0
ANGPTL4	51129	angiopoietin like 4	58.2067169173247	28.665086721027	10.4513651374598	10.4714184455434	95.8573708388448	14.8484245454905	50.5197289190998	39.8032978786238
ANGPTL5	253935	angiopoietin like 5	0	0.0155393425717667	0.01415467355627	0.0374400377979733	0	0	0	0.0484429831303271
ANGPTL6	83854	angiopoietin like 6	2.83345972140241	2.29858423928565	1.8049686042675	1.5038919221467	2.48585736041461	2.50032264317272	3.19079988790469	1.56492313552301
ANGPTL7	10218	angiopoietin like 7	0.0704816178991651	0.0160686302226828	0.190278371509265	0.0967882199842803	0.164557066867121	0.0400175173670283	0.0404292807849277	0.100186012273026
ANHX	647589	anomalous homeobox	0	0	0	0	0	0	0	0
ANK1	286	ankyrin 1	0.16347239595921	0.0317182745048539	0.122790763642109	0.0477631771929753	0.0372193416153323	0.0131652644859383	0.149633207085688	0.00823998736146353
ANK2	287	ankyrin 2	0.486843002446254	0.349701020795553	0.408562306706204	0.308327903039242	0.39791661326774	0.323957892584445	0.408051469722402	0.455555086681411
ANK3	288	ankyrin 3	2.1705405786889	1.63451815563991	2.23063773255237	2.19492445122129	1.38324407381317	1.85455768362161	1.43471058086639	1.74923653794254
ANKAR	150709	ankyrin and armadillo repeat containing	0.489764249740439	0.366638401548351	0.121442996308867	0.250956775095111	0.519116184861426	0.352781238926271	0.34592852682484	0.242448939724729
ANKDD1A	348094	ankyrin repeat and death domain containing 1A	1.18365591307533	1.39661153386084	0.528271174680323	0.527556505581735	2.06053606083533	1.60151589016733	0.952929461537312	1.36519151172298
ANKDD1B	728780	ankyrin repeat and death domain containing 1B	0.328877392610995	0.288379022021502	0	0.0173702996680252	0.344546732220475	0.287273087054843	0.0725572515654267	0.0449502288607424
ANKEF1	63926	ankyrin repeat and EF-hand domain containing 1	2.2305041943928	1.6325105554641	3.40139476250293	2.89347914755658	1.13697660640512	2.1262749730023	1.54619836087079	1.66716983452296
ANKFN1	162282	ankyrin repeat and fibronectin type III domain containing 1	0	0	0	0	0	0	0	0
ANKFY1	51479	ankyrin repeat and FYVE domain containing 1	5.04728032162662	6.30462842625313	7.14283575464966	5.75434961842246	5.5524984971031	5.8586288668424	5.96400816313557	5.18713525875194
ANKH	56172	ANKH inorganic pyrophosphate transport regulator	8.47232502367481	15.7599645038323	12.893526119142	10.1761721645273	27.7143581990933	28.7601302478215	30.193559321039	30.2378971813277
ANKHD1	54882	ankyrin repeat and KH domain containing 1	0.244202976815642	0.230525963371987	0.126783042955073	0.178154392623548	0.17817289982303	0.202200410841123	0.213400654072216	0.194352179442964
ANKHD1-EIF4EBP3	404734	ANKHD1-EIF4EBP3 readthrough	0.0270648062025061	0.0308516160581633	0.0401464450607826	0.0371664909892924	0.0526579986002307	0.0256110832991362	0.0332673564489703	0.027479454797608
ANKIB1	54467	ankyrin repeat and IBR domain containing 1	6.76825205923655	7.78180429008181	6.25056976759325	6.91797821253208	7.42083095778713	7.81625930948254	7.15573670593943	6.64018588826185
ANKK1	255239	ankyrin repeat and kinase domain containing 1	0.647388765587376	0.448569429613941	0.131806004645094	0.278908405837517	0.493951609812175	0.504507120246531	0.109221061341901	0.105255064670114
ANKLE1	126549	ankyrin repeat and LEM domain containing 1	0.160500091971747	0.160087099111004	0.0312476075027167	0.0551013110662528	0.390341498990789	0.322743308700727	0.215777780447835	0.0950594440046527
ANKLE2	23141	ankyrin repeat and LEM domain containing 2	22.3990644585481	21.1407173729596	17.8210687675842	19.8303557629105	21.2996518797812	16.3638193934224	20.8218914371853	19.1188306754358
ANKMY1	51281	ankyrin repeat and MYND domain containing 1	2.40117469968051	3.01663490956321	2.22986899246643	1.75319007796565	3.63544115465259	2.76824512926412	1.92780322506548	2.23336785784294
ANKMY2	57037	ankyrin repeat and MYND domain containing 2	3.48706080446092	3.48528903984593	5.58856427945652	6.90526179710941	3.90847186020793	4.59097248165297	5.45352229985182	4.84892457052148
ANKRA2	57763	ankyrin repeat family A member 2	7.10818981025647	6.27795095711049	3.61411704938837	3.61005088751195	5.21477950943598	6.23997748437248	3.79093483611174	4.12298714292837
ANKRD1	27063	ankyrin repeat domain 1	0.588703604823422	1.56583673233803	1.10369166858211	1.43721190687904	0.954497677623374	0.340439467232503	0.914574231738069	0.677972718987084
ANKRD10	55608	ankyrin repeat domain 10	10.8366796952286	9.68972149147142	4.9925431594039	9.30980713709863	13.2815807542152	8.82350701182793	7.46348036280206	8.11700921083121
ANKRD11	29123	ankyrin repeat domain 11	8.37138217901668	9.66885389723413	7.93050012341653	7.49601863459718	9.39289491348083	8.90035274247907	6.72580913075681	8.15177340055809
ANKRD12	23253	ankyrin repeat domain 12	2.77452468526368	2.03250269128313	1.24579638096007	1.94127707297388	2.11280438358071	2.78581323401085	1.48954924808824	1.80611512360221
ANKRD13A	88455	ankyrin repeat domain 13A	6.22813666129849	5.27287906795507	6.63846945841492	7.94020044190386	4.84544346905497	5.11196136641962	5.4370037520273	5.215116044016
ANKRD13B	124930	ankyrin repeat domain 13B	4.93415751148489	6.19277817652376	4.27825342811384	3.11546424830586	5.02764279409233	6.24797084631276	3.67647799485756	2.48249550528822
ANKRD13C	81573	ankyrin repeat domain 13C	3.65128858648334	3.00636784298639	3.48372317839328	3.95026423154477	3.06438051833005	3.07245840945721	3.38180553564131	2.85416106430539
ANKRD13D	338692	ankyrin repeat domain 13D	22.9805980665184	25.7273095433598	13.4838526810815	13.6471815246873	25.6519678895409	21.6389262369797	17.8701149725052	16.8601721547102
ANKRD16	54522	ankyrin repeat domain 16	3.30392603086079	2.18997521757436	3.16377880149	2.23493465963702	2.47604947214264	2.32747827506564	2.12330352780433	3.14540277222863
ANKRD17	26057	ankyrin repeat domain 17	10.0851373798352	10.4946932484013	11.1974118046853	12.4005685846947	10.1541561315837	12.6443327757103	10.2399814291564	9.20982763936502
ANKRD18A	253650	ankyrin repeat domain 18A	1.08810947183655	0.757993998706704	0.448344930193251	0.474360671512043	0.756090856993796	0.751818312723874	0.346753007481215	0.746749405728631
ANKRD18B	441459	ankyrin repeat domain 18B	0.223633121754132	0.14707099604294	0.142896954889411	0.1889858982267	0.033469729383223	0.0406963827917643	0.234356249260885	0.163016941543817
ANKRD18DP	348840	ankyrin repeat domain 18D, pseudogene	0	0	0	0	0	0	0	0
ANKRD19P	138649	ankyrin repeat domain 19, pseudogene	0.321826338513136	0.0797511122885644	0.0290578820817056	0.153719999142784	0.517257475754114	0.357503698714544	0.421379304930033	0.281768635875516
ANKRD2	26287	ankyrin repeat domain 2	0.705002761699524	0.462704236260046	0.554570929537515	0.352050335561618	0.415658154782383	0.525621659835179	0.643363372914353	0.480817713875949
ANKRD20A1	84210	ankyrin repeat domain 20 family member A1	0	0	0	0	0	0	0	0
ANKRD20A11P	391267	ankyrin repeat domain 20 family member A11, pseudogene	0.207687561566841	0	0	0	0.115452108800768	0.0280760155546859	0	0.0702898186596903
ANKRD20A12P	100874392	ankyrin repeat domain 20 family member A12, pseudogene	0	0	0	0	0	0	0	0
ANKRD20A19P	400110	ankyrin repeat domain 20 family member A19, pseudogene	0	0	0	0	0.00616227896267838	0	0	0
ANKRD20A2	441430	ankyrin repeat domain 20 family member A2	0	0	0	0	0	0	0	0
ANKRD20A3	441425	ankyrin repeat domain 20 family member A3	0	0	0	0	0	0	0	0
ANKRD20A4	728747	ankyrin repeat domain 20 family member A4	0	0	0	0	0	0.0260563306143005	0	0.0217444761733702
ANKRD20A5P	440482	ankyrin repeat domain 20 family member A5, pseudogene	0.0957880741775003	0.0694847969974657	0.0904188480745817	0	0.177896532363094	0.0329611059330977	0.0249751963845386	0.103149882252149
ANKRD20A8P	729171	ankyrin repeat domain 20 family member A8, pseudogene	0	0	0	0	0	0	0	0
ANKRD20A9P	284232	ankyrin repeat domain 20 family member A9, pseudogene	0.0030074808606586	0.000489753815981362	0.000446113170884652	0	0	0	0	0
ANKRD22	118932	ankyrin repeat domain 22	0.640262590717447	1.73684827604052	1.65782038546466	1.66943276749185	1.23782748034848	1.01234372329947	0.627602920143631	0.969621841937742
ANKRD23	200539	ankyrin repeat domain 23	4.95085595473888	2.75052381855892	0.713983223845317	1.18462483653882	2.5784006204057	2.16500658443074	2.11556937523299	1.89559281677442
ANKRD24	170961	ankyrin repeat domain 24	0.232522813943545	0.265056565595719	0.258088990665343	0.253245680405963	0.265201466018258	0.288319619248121	0.103483293216264	0.265935051620567
ANKRD26	22852	ankyrin repeat domain 26	1.55712494265915	1.49273047392455	0.756497248581038	1.53670395587964	1.20905385867888	1.68076721293183	1.31110386307103	1.30297975690387
ANKRD26P1	124149	ankyrin repeat domain 26 pseudogene 1	0	0	0	0	0	0	0	0
ANKRD26P3	100101938	ankyrin repeat domain 26 pseudogene 3	0	0	0	0	0	0	0	0
ANKRD27	84079	ankyrin repeat domain 27	4.82070208029389	4.29699637753665	4.55390782026829	4.19099730539613	4.52039211175198	4.06100366375724	4.30377093430929	4.38792835173936
ANKRD28	23243	ankyrin repeat domain 28	3.64686219398393	3.19008785417726	4.5966751878829	4.09077509499487	3.5240008125963	3.49250198264434	3.23012917118546	3.82318861414846
ANKRD29	147463	ankyrin repeat domain 29	0.0864401157335193	0.218965565069584	0.119672479552207	0.105513846480929	0.252270243092188	0.309011593989569	0.247916535845689	0.0682612222865901
ANKRD30A	91074	ankyrin repeat domain 30A	0	0	0	0	0	0.00693455276356374	0	0
ANKRD30B	374860	ankyrin repeat domain 30B	0	0.0239097876607821	0	0.0192025145128007	0.115627149901398	0.0132322741708894	0.0200526430577181	0.0165638559024785
ANKRD30BL	554226	ankyrin repeat domain 30B like	0	0	0	0	0	0	0	0
ANKRD30BP2	149992	ankyrin repeat domain 30B pseudogene 2	0	0.0107657001784504	0	0	0	0	0	0
ANKRD30BP3	338579	ankyrin repeat domain 30B pseudogene 3	0.0491333044106813	0.0560078587670375	0	0.168679622347033	0	0	0	0
ANKRD31	256006	ankyrin repeat domain 31	0.299488491696121	0.128021939597219	0.0944020110472509	0.16157026251849	0.176888850594683	0.222673130655057	0.09203086779074	0.0760192074570011
ANKRD33	341405	ankyrin repeat domain 33	0	0	0	0	0	0	0.0452507590408038	0.186889840424592
ANKRD33B	651746	ankyrin repeat domain 33B	0.0311288148484259	0.0315415520925264	0.0215482269246207	0	0.0437414182706008	0	0.0148799506585478	0.0286792702728062
ANKRD34A	284615	ankyrin repeat domain 34A	3.70681823854297	4.57164534622709	1.88273608112707	2.15880045282038	3.19764645338177	2.80617211804135	2.30561006357875	1.91505719549191
ANKRD34B	340120	ankyrin repeat domain 34B	0	0	0	0	0	0	0	0
ANKRD34C	390616	ankyrin repeat domain 34C	0	0	0	0	0	0	0	0
ANKRD34C-AS1	729911	ANKRD34C antisense RNA 1	0	0	0	0	0	0	0	0
ANKRD35	148741	ankyrin repeat domain 35	0.316758600335409	0.27354418086488	0.398671031593784	0.289990515778058	0.158742358339207	0.254328795081163	0.0963546492688658	0.216031985033173
ANKRD36	375248	ankyrin repeat domain 36	2.08577461775943	1.69661457684648	0.422454226470732	1.06084089229739	1.43788344311155	1.32557494243643	0.864088800311557	1.4275068213312
ANKRD36B	57730	ankyrin repeat domain 36B	0.765760524839643	0.461040300826223	0.12878719354639	0.436921363250121	0.54559125522154	0.489890356273945	0.448531329256106	0.657948399455357
ANKRD36BP1	84832	ankyrin repeat domain 36B pseudogene 1	3.48979254030461	2.60563696243385	3.76854028762133	3.88178311889387	2.81778033328232	3.23629954865171	3.52816499260684	4.23714625779928
ANKRD36BP2	645784	ankyrin repeat domain 36B pseudogene 2	0	0	0	0	0	0	0	0
ANKRD36C	400986	ankyrin repeat domain 36C	2.45543567054757	1.74595063297924	0.182706113376473	0.818263343430037	2.30309221599789	1.97539395070194	1.27886650262878	1.55376027292937
ANKRD37	353322	ankyrin repeat domain 37	21.1171680831548	10.9918720937626	9.9406423488282	14.8554373529192	13.0453466321177	13.7689108916411	14.5218600258367	9.08860901487525
ANKRD39	51239	ankyrin repeat domain 39	9.38221786239465	8.19535928951974	10.7870591955239	8.29317683571321	6.81913123696298	9.04835580139258	11.0316109919052	10.8581332343789
ANKRD40	91369	ankyrin repeat domain 40	13.5579988791506	12.5246281110362	15.2596955457922	13.6740465608302	11.2309507383951	11.7600051336567	14.6347402075659	14.9593729103554
ANKRD42	338699	ankyrin repeat domain 42	0.806218914174873	1.1125004979674	1.00235369546287	1.13626762100507	1.23836898825405	0.978739313191285	0.897535347823132	0.94243332281149
ANKRD44	91526	ankyrin repeat domain 44	1.29142346060427	1.32946798386058	0.925143669198642	1.01044560376208	1.57769630088295	2.05570940251175	1.6724958403174	1.94479034316729
ANKRD44-IT1	101927547	ANKRD44 intronic transcript 1	0	0	0	0	0	0	0.0433035795123875	0
ANKRD45	339416	ankyrin repeat domain 45	0	0.0688827465554916	0	0	0	0.0343092904419674	0.121318115122125	0.0715792986725412
ANKRD46	157567	ankyrin repeat domain 46	0.973918956866446	1.33052847166309	1.23512729548586	1.50077468877514	1.43201031127918	1.47738554443451	1.40729652184108	1.55874391043396
ANKRD49	54851	ankyrin repeat domain 49	9.03178460463873	4.55859869687491	2.41050004012121	4.00240882807437	6.65973823196789	7.2157570685429	3.01320172485251	4.31553658290676
ANKRD50	57182	ankyrin repeat domain 50	3.89333823333915	3.96122695916979	4.46173589121754	4.22276980593915	3.78035114650946	4.12173908652864	3.50462164921704	3.54253654665912
ANKRD52	283373	ankyrin repeat domain 52	11.098314354148	12.2558019332564	10.9236403828673	9.93510503932911	12.5016921215649	10.8515616496947	12.4873745811649	11.0922790725553
ANKRD53	79998	ankyrin repeat domain 53	0.0761334457495698	0.416571658980494	0.268778555981701	0.104549539511322	0.0592508935732245	0.187314700002584	0	0.180366327126752
ANKRD54	129138	ankyrin repeat domain 54	10.9652473803925	12.7974888724435	11.8168259009638	11.0030545384512	10.5923322079165	11.8606786625303	12.7472617037985	10.6387776221577
ANKRD55	79722	ankyrin repeat domain 55	0	0	0	0	0.0251223788750472	0	0	0.0152950645403486
ANKRD6	22881	ankyrin repeat domain 6	3.33899540644542	3.51482337264792	2.55226696016237	2.76309497279922	3.87775937403336	3.89552823906472	3.93821106500418	3.79413452420204
ANKRD60	140731	ankyrin repeat domain 60	0	0	0	0	0	0	0	0
ANKRD61	100310846	ankyrin repeat domain 61	0.680546331647596	0.310306365790108	0.329765100307424	0.155758976643712	0.838589597023712	0.794257260835865	0.195185635272279	0.349325086128833
ANKRD62	342850	ankyrin repeat domain 62	0	0.0077745960722467	0	0	0.00663489828730383	0	0.0391223549535113	0
ANKRD62P1-PARP4P3	23783	ANKRD62P1-PARP4P3 readthrough, transcribed pseudogene	0.209886742508567	0.502432007417956	0	0.14411249919636	0.265434757294875	0.218474482547777	0	0.0745858153788131
ANKRD63	100131244	ankyrin repeat domain 63	0	0.386321923463975	0.0879744540190221	0.0387830312797904	0.0549483352472598	0.0801750785393655	0	0.100361315881553
ANKRD65	441869	ankyrin repeat domain 65	0.942498715264748	1.47725837704153	0.688103108647871	0.303346291647813	1.21772479720518	0.933681218008387	1.73170856427777	1.36064670865328
ANKRD66	100287718	ankyrin repeat domain 66	0	0	0	0	0	0	0	0
ANKRD7	56311	ankyrin repeat domain 7	0	0	0	0	0	0	0	0
ANKRD9	122416	ankyrin repeat domain 9	2.06468660748649	3.41720273351875	3.13331893059632	2.31732189667161	2.83901421789048	2.9306801771622	2.59073118781399	3.52745953421324
ANKS1A	23294	ankyrin repeat and sterile alpha motif domain containing 1A	5.50970710150123	5.30143352812131	6.12205789611825	5.24884452434355	4.90501492757968	4.82898626093407	4.08175954011898	4.26267741086711
ANKS1B	56899	ankyrin repeat and sterile alpha motif domain containing 1B	0.524684366063599	0.588602713884547	0.756668823751071	0.640460336985764	0.429400825715139	0.461037729108526	0.274691720709771	0.384744270558305
ANKS3	124401	ankyrin repeat and sterile alpha motif domain containing 3	3.38875046031949	4.211798565852	2.04310465852507	3.07736064149139	3.40296361328103	3.01019002124551	2.83737429606243	2.0459026391594
ANKS4B	257629	ankyrin repeat and sterile alpha motif domain containing 4B	0	0	0	0	0	0	0	0
ANKS6	203286	ankyrin repeat and sterile alpha motif domain containing 6	2.14993976828157	2.06109232414621	1.1862393497613	1.17354199568512	2.02148164976171	1.61735375100033	1.39964626588088	1.56104706364851
ANKUB1	389161	ankyrin repeat and ubiquitin domain containing 1	0	0	0	0	0	0	0	0
ANKZF1	55139	ankyrin repeat and zinc finger domain containing 1	35.1817936244702	26.526889367502	9.73644008632367	13.9526256901116	29.4380548820235	24.6620913091118	13.4819462840478	9.32378318111885
ANLN	54443	anillin actin binding protein	10.418742843972	7.74353664209252	11.0701249194851	9.66168704841829	6.25437094123044	8.21381126126634	7.93430965667377	9.27602557196508
ANO1	55107	anoctamin 1	36.2479911303172	41.3995308317831	60.8605502654175	52.383258723471	33.8810145165795	43.0450016311991	54.0174352416769	56.2287488083244
ANO1-AS2	100009613	ANO1 antisense RNA 2 (head to head)	0	0.183070463731063	0.0833787735851926	0.220542312202987	0.46870109841506	0.303947312671625	1.5545661883906	0.190237121148615
ANO10	55129	anoctamin 10	8.53953701939464	6.58841990199061	14.4924812385632	13.7149653807718	6.8549588468616	8.73374604680259	11.126835030882	10.6513457512063
ANO2	57101	anoctamin 2	0	0	0	0	0	0.0242177893156699	0.0122334900895196	0.0404203608360164
ANO3	63982	anoctamin 3	0	0	0.0282330415947165	0	0	0	0.0155968755049671	0
ANO4	121601	anoctamin 4	0.0523657586482261	0.0265300383633335	0.0483320360219862	0.0319603494973326	0.0452818653119092	0.033035369419789	0.0166876447363887	0
ANO5	203859	anoctamin 5	0	0	0	0	0	0	0	0
ANO6	196527	anoctamin 6	5.4786278947785	3.9405322268722	5.40753251731575	5.55894271819683	5.35163215585813	5.60286269532081	5.32614655507687	4.67212582422225
ANO7	50636	anoctamin 7	0.166918471886197	0.512910098699754	0.271280937797866	0.119592638721584	1.11548332460023	0.666148915822691	0.499548847108729	0.45561961591641
ANO8	57719	anoctamin 8	5.19350387922499	6.10627298931868	3.15646493007412	3.76881952739367	4.82540875550341	3.48726833664214	2.21869310531062	2.18264107421882
ANO9	338440	anoctamin 9	11.3515364830586	10.5847839911733	2.96126602199542	2.5440994032042	11.3050704937712	5.54621912002299	3.41349691051595	2.51371060706599
ANOS1	3730	anosmin 1	0	0	0.0106171260631129	0	0	0.014513797081168	0	0
ANP32A	8125	acidic nuclear phosphoprotein 32 family member A	40.5143544964499	40.8708150981491	66.7510985989076	65.5048229193855	40.584459385024	46.7986420117504	62.6606307594491	54.4103624007332
ANP32A-IT1	80035	ANP32A intronic transcript 1	0.403384279460689	0.257950244995033	0.0817269539317218	0.283727247732035	0.277563619085785	0.428268340896349	0.211634531387118	0.361282383991776
ANP32AP1	723972	acidic nuclear phosphoprotein 32 family member A pseudogene 1	0.0437406246582895	0.299163928536127	0.0454177059366496	0.300332010520328	0.255308728404951	0.248347194499986	0.125451291324505	0
ANP32B	10541	acidic nuclear phosphoprotein 32 family member B	92.3672070135573	68.9946810186443	101.052596988018	106.59808939937	64.7297679709021	85.4967489907071	85.4502620951411	91.2876840913752
ANP32C	23520	acidic nuclear phosphoprotein 32 family member C	0	0.0521945577446009	0	0.062878020925958	0.0890864499115149	0.08665731893191	0	0.0542378175189667
ANP32D	23519	acidic nuclear phosphoprotein 32 family member D	0	0.371688517272158	0.169284176672967	0	0	0.0771381437462077	0	0
ANP32E	81611	acidic nuclear phosphoprotein 32 family member E	7.59061817324069	6.21748744747006	11.5157098612002	10.5610639315317	4.10334546536958	6.87322366484796	7.52188419875367	7.774596309583
ANPEP	290	alanyl aminopeptidase, membrane	32.2098290394662	31.6455603605515	77.7440132228057	68.5338558411103	15.8047294498157	14.0431153045562	19.6834107194652	14.4465027405074
ANTXR1	84168	anthrax toxin receptor 1	10.5683440807119	11.7164068735297	18.8084392986166	15.2098957764768	12.9967662718727	11.9347858770315	16.8580962709164	16.8829769687619
ANTXR2	118429	anthrax toxin receptor 2	2.21921642715472	1.93975086033226	2.003035024265	2.48755012702463	2.84926773649646	1.38764334281408	2.29967622227445	1.83455316817615
ANTXRL	195977	anthrax toxin receptor like	0	0.193245496069726	0.264038864622518	0.0970000104000008	0.0687154783234333	0.200525415252724	0.141812116188707	0.100405237682814
ANTXRLP1	100996567	anthrax toxin receptor-like pseudogene 1	0	0.0315855478196941	0.230168356952772	0.076101295712962	0.134776710703043	0.235983128164364	0	0
ANXA1	301	annexin A1	207.596080140913	166.114277146972	216.297566613362	269.264071838299	223.112402883618	210.983068055594	210.783161674611	215.360682517181
ANXA10	11199	annexin A10	0	0	0	0	0	0	0	0
ANXA11	311	annexin A11	30.5727078780653	28.6448018925574	61.0145141025408	54.1988961389295	26.1763557788019	24.8818020815268	36.6479899781996	33.8965435562837
ANXA13	312	annexin A13	0	0.115496431920727	0.0420819422237884	0	0	0.172580253805075	0.203415370678717	0.264039092818322
ANXA2	302	annexin A2	2027.99365289656	1482.87287789917	2281.16594046768	2393.35036643003	1850.05454421231	1518.60279962394	2006.42599787981	1831.187252419
ANXA2P1	303	annexin A2 pseudogene 1	3.99000479943241	2.68512434443371	3.71870571869387	2.34352891842802	1.56664127385346	1.18274657931639	1.2064061261772	1.85066864319185
ANXA2P2	304	annexin A2 pseudogene 2	21.0193401459072	14.3537025956345	21.467042746005	19.8972937363715	15.6535433257689	10.8195962477124	15.7249841923208	14.8864177778202
ANXA2P3	305	annexin A2 pseudogene 3	0.310850039238244	0.51788600073254	1.16693225786565	1.11643419377423	0.62805947187618	0.316780643651093	0.651510372945261	0.396538710305334
ANXA2R	389289	annexin A2 receptor	0.458965606604042	0.14532844869646	0	0.38516512818389	0	0.217156670072263	0.511912615309946	0.0906105719214965
ANXA3	306	annexin A3	49.9969938074975	31.7483558968364	46.7557036938661	48.8221795237888	24.9787558808604	23.4669679974712	23.6321389913233	25.8777745236121
ANXA4	307	annexin A4	24.2481114964933	18.3470449618206	32.0473439671311	28.3937416063689	14.7925305117429	17.854563288618	21.4168546966637	18.7796544076176
ANXA5	308	annexin A5	201.879806115182	171.167792342439	276.174588791704	258.849229128766	234.746556201876	240.858571404294	315.095043409825	296.455464519546
ANXA6	309	annexin A6	12.1764631372185	14.4471687337917	23.8447767673978	16.2515966060026	14.6177565685467	17.2101018108313	19.720338896896	16.3998444830704
ANXA7	310	annexin A7	21.8523715284682	19.5505799087314	29.4881668224314	30.2499197587168	18.066683537636	19.5421297378097	25.5821593808839	23.0397523929026
ANXA8	653145	annexin A8	23.9285740576654	10.6874113734763	26.3093750018247	18.9253885180844	13.7532324608915	14.2485778940031	18.1039012180283	19.6635767700484
ANXA8L1	728113	annexin A8 like 1	24.855901500353	12.9031173298311	25.6271611984955	19.4703084589797	15.0558314428519	12.6024137348188	17.9058050984742	16.1555415106484
ANXA9	8416	annexin A9	3.29176977280377	3.89355948438548	2.51754527216606	2.69765324975923	3.04732802966239	3.39966069049898	2.79170390069169	1.78190856075882
AOAH	313	acyloxyacyl hydrolase	0.29013417856577	0.244451650867152	0.484633012233745	0.433069604853462	0.331332663944057	0.262613328767863	0.578870202407093	0.254021196938185
AOAH-IT1	100874264	AOAH intronic transcript 1	0	0	0	0	0	0	0	0
AOC1	26	amine oxidase, copper containing 1	0	0.0590407753067688	0.107559621279575	0	0.0503858380967653	0.0490119613694316	0.111411616122123	0.230070164566014
AOC2	314	amine oxidase, copper containing 2	0.47169076767137	0.68934363450625	0.0753501693096607	0.18269728448138	0.282379680124172	0.629474998423531	0.502980242961231	0.458450791767662
AOC3	8639	amine oxidase, copper containing 3	0	0.115129511848199	0	0.0426753355020942	0.226736271435444	0.0367589710270737	0.033423484836637	0.0552168394958434
AOC4P	90586	amine oxidase, copper containing 4, pseudogene	0	0	0	0	0	0	0	0.07378226985214
AOX1	316	aldehyde oxidase 1	0.0850694411051346	0.0447563306830857	0	0	0.0954884662288942	0.235308085767876	0.197065083412444	0.0620112083533291
AOX2P	344454	aldehyde oxidase 2 pseudogene	0	0	0	0	0	0	0	0
AP1AR	55435	adaptor related protein complex 1 associated regulatory protein	4.59407374805655	4.84472791660653	5.72656537974561	5.7601800606939	3.73510789393534	5.56540172205365	5.41049123739167	4.57432318669759
AP1B1	162	adaptor related protein complex 1 beta 1 subunit	20.5133897915763	25.43566475594	35.8608552910905	27.5650441234503	20.677257146139	23.5132127893658	25.4836072156791	23.3562737595558
AP1B1P1	23782	adaptor related protein complex 1 beta 1 subunit pseudogene 1	0	0.0444947559975135	0	0	0	0	0	0
AP1G1	164	adaptor related protein complex 1 gamma 1 subunit	10.4883605023575	10.2632274723996	13.7195827027507	13.4514707763317	9.34110064406965	10.9643400557767	10.3223073837003	10.2183002733783
AP1G2	8906	adaptor related protein complex 1 gamma 2 subunit	47.7761340969731	47.6469699654822	12.0048498531347	13.3257130062582	42.1718335296683	34.14530117041	18.7265992437363	14.5883020793609
AP1M1	8907	adaptor related protein complex 1 mu 1 subunit	8.89707355816052	10.080360477839	14.7755137591948	8.52837398004524	10.7566019963737	9.50512273654651	13.0684986978883	13.689434594875
AP1M2	10053	adaptor related protein complex 1 mu 2 subunit	37.6269948113435	36.1269815237067	68.4291540476577	65.0175556334471	35.1563170512364	45.0463929748344	50.9285832225775	45.441227604223
AP1S1	1174	adaptor related protein complex 1 sigma 1 subunit	44.0529131581628	43.634569789432	57.8364545135171	46.7214722413864	44.7680016769104	43.8534807768341	56.6419834645366	58.9632403251681
AP1S2	8905	adaptor related protein complex 1 sigma 2 subunit	3.49278935656936	3.42850339912313	2.48976392776119	2.45532057239641	3.14164570517711	1.69193857240501	2.8621639398106	2.18360195777841
AP1S3	130340	adaptor related protein complex 1 sigma 3 subunit	3.45093070800723	2.95032934422711	2.86991348070072	4.58538084302662	2.23807384187503	2.82713873827972	3.17316328635278	2.57377972963055
AP2A1	160	adaptor related protein complex 2 alpha 1 subunit	18.3498358401427	23.3045194836339	32.3112645120742	21.0812986306544	23.4333135334196	22.2792772119942	29.740883557923	25.5063451251598
AP2A2	161	adaptor related protein complex 2 alpha 2 subunit	3.86413577725964	4.43772470991042	5.80469987548154	4.89642422724473	4.11039816953571	4.3810645560775	4.21208698750489	3.86996617341383
AP2B1	163	adaptor related protein complex 2 beta 1 subunit	18.2828069368171	19.7234838027964	30.4357263773847	22.114504366528	21.3058522907849	21.8221037949058	26.6037716057321	22.7581430563056
AP2M1	1173	adaptor related protein complex 2 mu 1 subunit	140.08009937713	172.042716923513	209.160639713253	175.908050622031	181.576201162019	168.514725523378	209.540949476441	196.198104569062
AP2S1	1175	adaptor related protein complex 2 sigma 1 subunit	78.1015013934439	85.6546406776917	105.633326243931	94.985674458353	92.4309214790662	99.2889707082767	119.93713683765	136.820084913366
AP3B1	8546	adaptor related protein complex 3 beta 1 subunit	9.03282249210357	8.7880604653039	11.2748529583747	10.4664185091818	7.81778152199542	10.0640415825998	10.3810091530891	8.15938241717782
AP3B2	8120	adaptor related protein complex 3 beta 2 subunit	1.66218993783323	1.57410626881723	0.982447223374297	0.913034689917726	2.13941568185971	1.37932044941067	1.1001419025315	0.696698873306083
AP3D1	8943	adaptor related protein complex 3 delta 1 subunit	25.6405880710513	29.4828536715747	35.8717054263311	32.0368242418379	25.7571462605866	27.0969089362915	28.2546777640662	25.2749731476686
AP3M1	26985	adaptor related protein complex 3 mu 1 subunit	6.59376802030426	5.73707912981988	8.58853747511118	9.31643275215908	6.89275243739992	8.86802303604319	7.56103745210753	6.68958895515914
AP3M2	10947	adaptor related protein complex 3 mu 2 subunit	4.81130185444312	4.53196669506663	3.53448755360838	2.95929323281637	4.85163107021518	5.35191587624234	4.50301770028637	3.40700688330654
AP3S1	1176	adaptor related protein complex 3 sigma 1 subunit	32.4809259535837	25.0357735726304	22.3888501713375	27.477792705576	28.3820513861811	26.3047652948666	25.1748332626985	28.8043205366146
AP3S2	10239	adaptor related protein complex 3 sigma 2 subunit	0.0586628764209473	0.109424902986781	0.0276873178434226	0.0146469534950604	0.0466920142647086	0.11102387383396	0.145306294973749	0.0189514264088245
AP4B1	10717	adaptor related protein complex 4 beta 1 subunit	3.10836293022964	3.34231203631566	2.67837833308042	3.26192159146792	3.01482988799431	3.39798068565502	2.63458529656538	2.901621901877
AP4B1-AS1	100287722	AP4B1 antisense RNA 1	2.34439973727167	1.95292206980148	1.76329803020529	2.02245924849834	1.92979167336256	2.40334875794749	1.78873216917859	1.86915942357612
AP4E1	23431	adaptor related protein complex 4 epsilon 1 subunit	1.81346230612924	1.99666117093177	1.72484151820338	1.66021338944431	1.97715566566742	2.30609155423638	1.73371390897678	2.10301499319892
AP4M1	9179	adaptor related protein complex 4 mu 1 subunit	8.65769329759455	9.55386732163954	11.3043405771873	9.16006200994697	10.8094818098604	9.7298123284162	10.1355644207632	10.9513644661222
AP4S1	11154	adaptor related protein complex 4 sigma 1 subunit	0.587105300450581	0.715807539905593	0.482391632973828	0.666021738338769	1.01315935681433	0.758474248456307	0.666223139551723	0.82849274158934
AP5B1	91056	adaptor related protein complex 5 beta 1 subunit	5.30586047030088	5.66324801487381	5.25009397901874	4.81267132721836	5.45207047231407	3.7424924303543	4.30977972255159	3.65852377746777
AP5M1	55745	adaptor related protein complex 5 mu 1 subunit	11.5980633504275	12.1864595444886	11.9669418462935	13.9074195848043	11.4045047881878	12.9983878462834	12.922739546014	12.0828538937487
AP5S1	55317	adaptor related protein complex 5 sigma 1 subunit	4.43034504510864	6.68356637894894	8.22565633570409	6.71720123039883	5.54358615482547	5.56386411106576	7.03820147786999	6.24288348585658
AP5Z1	9907	adaptor related protein complex 5 zeta 1 subunit	3.89542796603489	4.06042261186006	2.84835426965121	2.90761002364808	4.0114325754005	2.87257471558174	2.81825564478663	2.44571379903201
APAF1	317	apoptotic peptidase activating factor 1	1.7866320730262	1.59653941336426	0.913583691882144	1.39317967933985	1.48914114803071	1.29561187618787	1.14586173227314	0.840154428234975
APBA1	320	amyloid beta precursor protein binding family A member 1	2.95693655907139	3.40527972914463	3.60066227578231	4.72407970595187	2.49784172444769	3.66550008618441	2.68437007921205	2.24023246881175
APBA2	321	amyloid beta precursor protein binding family A member 2	0	0	0	0	0	0	0	0
APBA3	9546	amyloid beta precursor protein binding family A member 3	7.83828750827453	7.72433500190198	7.45540692817366	6.20359566049384	7.52332592585693	7.68621907945299	7.20757780517951	5.43974144333529
APBB1	322	amyloid beta precursor protein binding family B member 1	0.723099297794034	0.905682390952705	1.06598470764476	0.588438116187616	0.694756052960376	1.04750868653589	0.934535794913767	0.898838831533208
APBB1IP	54518	amyloid beta precursor protein binding family B member 1 interacting protein	0.56310456044733	0.655846291568961	0.330479689614119	0.235345493568148	0.416800938863601	0.393852092301457	0.0702184702294156	0.261007927309703
APBB2	323	amyloid beta precursor protein binding family B member 2	3.48485540862282	3.66810333010212	2.64454712824076	2.82694491077822	3.22949287693432	2.40344625744795	3.75813241572116	3.69102248538721
APBB3	10307	amyloid beta precursor protein binding family B member 3	22.7669343274691	21.9111931069405	4.41111576583608	6.53226298025511	17.2294350023493	15.0185606690601	7.70095366684359	4.55379006819925
APC	324	APC, WNT signaling pathway regulator	2.76871602352894	2.90348514985736	2.53717980269963	2.89308411903084	2.22587054271382	2.7588990805549	2.35254726322067	3.09215039633029
APC2	10297	APC2, WNT signaling pathway regulator	0.521526478538281	0.529246953861863	0.452369478517476	0.47599857334797	0.563032331206112	0.35508927011849	0.565476237399669	0.361621070799297
APCDD1	147495	APC down-regulated 1	0.881983087372066	1.16337635441274	1.9755106612679	1.74755249025482	1.44635085248613	1.95537065084064	2.25856393924386	2.82081108326101
APCDD1L	164284	APC down-regulated 1 like	0.651474894002374	0.649798543061567	0.735643094694381	0.525596171387896	1.5447981460123	1.85715335180703	1.92686727353493	1.16719400188079
APCDD1L-AS1	149773	APCDD1L antisense RNA 1 (head to head)	0.585239540990968	0.421341563472637	0.81556851910478	0.972869379116802	2.39717355677931	1.64684048490234	1.06011129386433	0.456078976036158
APCS	325	amyloid P component, serum	0	0	0	0	0	0	0	0
APEH	327	acylaminoacyl-peptide hydrolase	29.8577817713679	30.6865392976325	45.5984545734737	35.9068153073807	27.9529732316175	31.1115642241141	41.4576034995987	35.603449727715
APELA	100506013	apelin receptor early endogenous ligand	0	0	0	0	0	0	0	0
APEX1	328	apurinic/apyrimidinic endodeoxyribonuclease 1	118.937208286872	117.760399970006	183.260531189808	175.860269338057	127.775524880412	159.204784063616	187.252652585382	177.867910881324
APEX2	27301	apurinic/apyrimidinic endodeoxyribonuclease 2	9.73810367094068	10.2926671317551	14.0952712221857	14.1556583196293	10.5226193140114	11.3146744728566	13.5670631361469	11.0423795309199
APH1A	51107	aph-1 homolog A, gamma-secretase subunit	70.4161129180108	65.3287676935583	103.897752549109	99.0849113296266	63.3879970070972	66.4990712213667	89.7638867764666	90.0424364378864
APH1B	83464	aph-1 homolog B, gamma-secretase subunit	1.94776699080559	1.79027457544205	2.47809748728517	2.94962850608903	2.0670690941787	2.04713190639232	2.43988250804246	2.23425400213774
API5	8539	apoptosis inhibitor 5	16.9915538620366	13.489090638841	21.0823773258029	21.8982968648298	12.7743688927296	17.0120421936872	19.0846789403431	19.3085214236516
APIP	51074	APAF1 interacting protein	13.700920047625	11.1227133900065	11.7852011547221	12.9133827470961	11.3119560322256	12.24738678217	11.0925662557675	13.0253584084801
NA	NA	NA	0.952430208576284	0.40713405026808	0.476814124601518	0.443757160328349	0.860355440926274	0.869084333966758	0.560961596138605	0.846144244855956
NA	NA	NA	0	0	0	0	0	0	0	0
APLF	200558	aprataxin and PNKP like factor	1.29155870970743	0.458889018986047	0.722789337345684	0.56433391345472	0.80771483132946	0.857117207518268	0.649452437238784	0.725214153965607
APLN	8862	apelin	0.430541247799677	1.54082414185558	1.12282035793261	0.563737343320352	1.2370278059596	1.71493597740483	1.57942553190498	2.13485702331169
APLNR	187	apelin receptor	0.274834667938076	0.284807764782845	0.23348637990033	0.205862251173996	0.153936145067691	0.228548617848671	0.179146774375937	0.266361418078826
APLP1	333	amyloid beta precursor like protein 1	1.80507738640858	2.1627720417273	1.6417110358162	1.79125366143969	2.21743446193019	2.08216315192825	3.41990461072341	4.21394635295319
APLP2	334	amyloid beta precursor like protein 2	87.3645784319693	92.177262549959	170.647609751221	145.723830002755	92.9660175179446	94.8692504112053	153.589997113187	138.927615288838
APMAP	57136	adipocyte plasma membrane associated protein	21.3508210201684	21.0245835720029	34.0766532389269	29.0603471049425	23.2305653375183	25.6779370068308	40.2471578879204	35.4313854390336
APOA1	335	apolipoprotein A1	0	0.205112392474602	0.0373670757873438	0	0.350088891792742	0.272434380588613	0.309642317717339	0.0852567700130915
APOA1-AS	104326055	APOA1 antisense RNA	0	0.0653590820780526	0.119070220182051	0.157474261999291	0.390445497613966	0.379799173116319	0.08222296003329	0
NA	NA	NA	82.7891796331183	84.9190555076933	122.172737631915	109.932768254046	84.7684193531365	95.3732981554362	128.385687675816	145.139383628866
APOA2	336	apolipoprotein A2	0	0	0.212589431170702	0	0.531128517442858	0.064580771508453	0	0.646725773376263
APOA4	337	apolipoprotein A4	0	0	0	0	0	0	0	0
APOA5	116519	apolipoprotein A5	0	0.0190461507297845	0	0	0.0325082542378975	0	0	0
APOB	338	apolipoprotein B	0	0	0	0	0	0	0	0
APOBEC1	339	apolipoprotein B mRNA editing enzyme catalytic subunit 1	0	0	0	0	0	0	0	0.381106259311012
APOBEC2	10930	apolipoprotein B mRNA editing enzyme catalytic subunit 2	0.553155610733717	0.112598418635078	1.02565076442006	0.732486614642356	0.0576553982750471	0	0.254971688181567	0.21061135382977
APOBEC3A	200315	apolipoprotein B mRNA editing enzyme catalytic subunit 3A	0.0447099459803568	0	0.0464241924948025	0	0.0434944232601233	0	0	0
APOBEC3A_B	100913187	APOBEC3A and APOBEC3B deletion hybrid	0	0	0	0	0	0	0	0
APOBEC3B	9582	apolipoprotein B mRNA editing enzyme catalytic subunit 3B	5.91880613874159	4.06730672671679	10.1557297875561	6.22565996528276	4.18570194195764	5.04477441519412	5.20704426806398	6.98620470714883
APOBEC3B-AS1	100874530	APOBEC3B antisense RNA 1	1.80590662924854	0.72908132234154	1.89468059276282	1.65329621455666	0.933305159256561	1.35288436724118	2.42787726392005	1.62666041877251
APOBEC3C	27350	apolipoprotein B mRNA editing enzyme catalytic subunit 3C	36.9960490966873	61.6493500848289	48.5697520638996	33.6564670891415	36.7264713716594	25.0378311771505	72.5053034520426	59.9252077798149
APOBEC3D	140564	apolipoprotein B mRNA editing enzyme catalytic subunit 3D	0.4513864702052	0.984981995631731	0.120521135769567	0	0.815498714981057	0.439345336494581	0.480854849767199	0.305534649227899
APOBEC3F	200316	apolipoprotein B mRNA editing enzyme catalytic subunit 3F	2.03397817060389	4.43964978502003	2.05200282850809	2.20279292152655	3.02107716545489	2.13116545977895	4.68344006914327	3.07056553085909
APOBEC3G	60489	apolipoprotein B mRNA editing enzyme catalytic subunit 3G	10.859933738088	20.0438200909126	5.4645375285676	2.15118943456883	10.0338836019477	3.41443539221218	9.33907568404287	11.6964711111445
APOBEC3H	164668	apolipoprotein B mRNA editing enzyme catalytic subunit 3H	0.931985278152215	0.354128429841977	0.41054745208877	0.698094563036227	0.384638346730819	0.427600418876616	0.324000185468012	0.40144526352621
APOBEC4	403314	apolipoprotein B mRNA editing enzyme catalytic polypeptide like 4	0	0.105967352656425	0	0	0	0	0	0
APOBR	55911	apolipoprotein B receptor	0.0766153030011494	0.22318954478605	0.0618744379928091	0.187042214146837	0.140783373178996	0.153055747243267	0.158699853503072	0.0907539430796002
APOC1	341	apolipoprotein C1	59.5195094319848	40.8679990531261	38.6805163427844	31.5399426440749	312.394873972252	401.149135806634	208.864154267644	210.016829805654
APOC1P1	342	apolipoprotein C1 pseudogene 1	0	0	0.071391409970708	0	0.802631912940805	0.650622043099005	1.03527375556293	0.162886736318942
APOC2	344	apolipoprotein C2	0	0	0	0	0	0	0	0
APOC3	345	apolipoprotein C3	0	0	0	0	0	0.171932673115375	0	0.286961811263576
APOC4	346	apolipoprotein C4	0	0	0	0	0	0	0	0
APOC4-APOC2	100533990	APOC4-APOC2 readthrough (NMD candidate)	0	0	0	0	0	0	0	0
APOD	347	apolipoprotein D	18.3113738226558	117.425283659342	47.4001687044543	37.3069765662948	76.5065365519966	40.035106187346	199.668053234398	145.133919941494
APOE	348	apolipoprotein E	36.0613887722195	54.8933023775734	99.6824076935454	63.001838946617	213.346640463693	256.508631754855	375.151603789807	290.920508414713
APOF	319	apolipoprotein F	0	0	0	0.183719972332506	0.148741141948178	0	0	0
APOH	350	apolipoprotein H	0	0.183832622197887	0	0	0.209178841590734	0.0508687842189813	0	0.0636763719415013
APOL1	8542	apolipoprotein L1	0.0633781040533068	0.108368608929808	0.0109680193001464	0.0725278219123043	0.0924825793011391	0.00999564951685153	0.0908865049059075	0.175172532366558
APOL2	23780	apolipoprotein L2	3.17208021365838	4.62623294691488	4.29876617714698	3.42717016513702	4.12958178762517	3.27759081007189	3.81303036189062	3.5502452916091
APOL3	80833	apolipoprotein L3	0.0945027987250089	0.125679503522618	0.122657722546648	0.173033441338084	0.122578086728701	0.0447134007174895	0.0338801120995918	0.111942409419482
APOL4	80832	apolipoprotein L4	0	0.075381955653967	0.00980926748061089	0	0.0735217409278525	0.169852910022378	0.10837934211002	0.13428502669314
APOL5	80831	apolipoprotein L5	0	0.0384104000103796	0	0	0.0764860177998131	0	0	0
APOL6	80830	apolipoprotein L6	0.585819795206474	0.787551476137466	1.33226763915995	1.18921878812128	0.572990444309564	0.539289888677995	0.776167226036708	0.923979389581174
APOLD1	81575	apolipoprotein L domain containing 1	0.481699861521838	0.716877376525327	0.74330664600901	0.918735849798972	0.787514985461324	1.24719189014076	0.661992814178904	0.705316447715558
APOM	55937	apolipoprotein M	1.23649321247527	1.38061569971374	1.67328240188959	1.69104366639411	1.41485924983096	1.32353069998203	1.70777217067573	1.9088816812523
APOO	79135	apolipoprotein O	12.0087192374521	10.6252216177517	11.8160055434335	12.3681457016228	10.9868685292777	13.041197318978	14.3917854748083	13.8183931188269
APOOL	139322	apolipoprotein O like	2.0016256347804	2.23616594116404	2.86099943925291	3.18055639481976	1.89379305730408	2.4467594170979	2.50534007647438	2.22910133435574
APOOP5	644649	apolipoprotein O pseudogene 5	0.0307141588942128	0.0350115729875772	0	0	0	0	0	0
APOPT1	84334	apoptogenic 1, mitochondrial	11.4383280577476	8.31781534938597	8.15862640025862	8.02483269319184	10.9758946290902	8.73183944597748	9.16899688849685	10.4876929685831
APP	351	amyloid beta precursor protein	183.03853225313	203.745388622729	417.479824457838	354.897018374599	229.269082180653	245.522469386354	351.896308908621	317.310685152762
APPBP2	10513	amyloid beta precursor protein binding protein 2	5.57298228643659	4.85797292416243	5.59583315504746	6.01603049576395	4.17482215495476	5.20783952227052	5.84075268948586	4.54215641835249
APPL1	26060	adaptor protein, phosphotyrosine interacting with PH domain and leucine zipper 1	9.2686816726407	7.8087709386118	12.4172457711057	13.9131628778591	7.02162198343419	9.99068797992963	10.5187181499617	9.84966821265849
APPL2	55198	adaptor protein, phosphotyrosine interacting with PH domain and leucine zipper 2	7.91839118498249	7.52880493405807	7.29066991593229	8.13673003321118	9.11329629413374	8.78764315088008	8.92570269565981	9.70161264697947
APRT	353	adenine phosphoribosyltransferase	88.401591084482	104.235830356792	162.357999541135	139.523757214514	116.622939108607	118.325897882101	170.022409593893	156.551713882626
APTR	100505854	Alu-mediated CDKN1A/p21 transcriptional regulator (non-protein coding)	4.24315018171516	6.12045839032935	4.35500233275055	4.93042520000813	4.6040760071813	4.77195744254852	5.05509086133889	3.82763243047147
APTX	54840	aprataxin	11.6432903683206	9.6639014490761	8.64760002504405	9.38446523175867	12.423735344352	12.252108498356	10.852011893855	9.28582937687411
AQP1	358	aquaporin 1 (Colton blood group)	2.72736308556593	2.32012378372911	2.62059590521733	2.66924335049964	1.92061061702363	2.7156906646994	3.44413627165926	3.21861777449013
AQP10	89872	aquaporin 10	0	0	0	0	0	0	0	0
AQP11	282679	aquaporin 11	0.449799084967268	0.170911115698763	0.0934090115594447	0	0.23337091384159	0.15606769816929	0.193508471197715	0.355203542506935
AQP12A	375318	aquaporin 12A	0	0	0	0	0	0	0	0
AQP12B	653437	aquaporin 12B	0	0	0	0	0	0	0	0
AQP2	359	aquaporin 2	2.13967957319825	2.28056120396636	1.62016988040488	1.97300667241466	0.931794382778731	1.18415080105449	0.786479631828356	0.594747065758949
AQP3	360	aquaporin 3 (Gill blood group)	2.44994254499738	3.44174428740788	0.752414330952641	0.616009686570182	7.38498577299624	3.1183434742855	11.4306174465093	10.606812528649
AQP4	361	aquaporin 4	0.03093787713036	0.0916931419837583	0.0963722454894981	0.127455447822888	0.114367739751269	0.105394036538809	0.0709856645562465	0.131929826397487
AQP4-AS1	147429	AQP4 antisense RNA 1	0.0134952261696562	0.0769171471779758	0.0560506136810158	0	0.0262566668844557	0.10216289272073	0	0.0799282218872733
AQP5	362	aquaporin 5	13.0183603366541	12.379977101866	21.7822819943887	17.2458045887607	4.02646346353496	6.82907156645879	5.09840921986147	5.36374866072499
AQP6	363	aquaporin 6	1.13115826405314	0.720969286705753	0.353621505454004	0.300648864186287	0.343137239721349	0.448877728717571	0.366285627910168	0.172890706936872
AQP7	364	aquaporin 7	0	0.0292971044665156	0	0	0.125011837554972	0	0.0737126218132838	0
AQP7P1	375719	aquaporin 7 pseudogene 1	0.0101511260999426	0.0231428699433608	0	0	0.0197502978577415	0	0	0.0240488436169003
AQP7P3	441432	aquaporin 7 pseudogene 3	0.0203406307484673	0	0	0.0558651603689986	0.0197876330143724	0	0	0
AQP8	343	aquaporin 8	0	0	0	0	0.0720251687931399	0.0233537499415124	0	0
AQP9	366	aquaporin 9	0	0	0	0	0.0623693616560258	0.0101114547909627	0	0
AQR	9716	aquarius intron-binding spliceosomal factor	7.44105518670166	6.86687218957216	9.25051384010017	8.4905751229281	6.79367479913309	8.76113170738917	6.69769133397156	6.27760030839111
AR	367	androgen receptor	0.396135566775212	0.617926158351148	0.377304721508783	0.396744183522941	0.559215159956185	0.52423760064317	0.444207303549473	0.543329013474277
ARAF	369	A-Raf proto-oncogene, serine/threonine kinase	21.3862717828303	25.9073667470456	27.4016385228606	24.6366696277149	23.685208591048	23.3322546395528	21.7476970128319	23.8542393598278
ARAP1	116985	ArfGAP with RhoGAP domain, ankyrin repeat and PH domain 1	11.2461747826262	12.1353733434139	12.4431965272219	9.02125867179731	13.1151632543751	10.6096507890507	8.13340316803973	8.02543901891299
ARAP2	116984	ArfGAP with RhoGAP domain, ankyrin repeat and PH domain 2	2.77116642089388	2.27920489319944	2.54050434332193	2.91432196418845	2.34178653939162	2.62231968373416	1.59083893020671	1.77112775341581
ARAP3	64411	ArfGAP with RhoGAP domain, ankyrin repeat and PH domain 3	22.1399879933721	27.0559149485503	15.8546116526653	13.1420082505452	30.7584427788848	26.1464004134238	23.65600812526	17.8398819111345
ARC	23237	activity regulated cytoskeleton associated protein	0.109499935542122	0.561693468265761	0.170547491424258	0.105258830824153	1.17175274603765	1.31595370599874	1.42894467821762	0.68744777869613
ARCN1	372	archain 1	27.7219036813139	28.374599576086	42.8182294761689	48.1049747715943	24.7469510462794	30.9423284990953	34.2891655808865	31.0282193477309
AREG	374	amphiregulin	65.826075044139	41.2382001490747	24.2981167379732	41.9319033986129	90.0989704756542	42.4685380362742	89.862156063781	79.5319382642735
AREL1	9870	apoptosis resistant E3 ubiquitin protein ligase 1	8.10423401726661	7.85952264704581	10.0339348355249	7.76673471701957	10.4734251692116	8.62264195912155	8.39113620831195	8.84838444482978
ARF1	375	ADP ribosylation factor 1	173.225410768544	199.638840436114	299.361737538157	270.632809271078	182.217254420127	191.451959520524	234.95371684257	219.875251052623
ARF3	377	ADP ribosylation factor 3	32.9924513166838	40.4904040749507	67.5008808898573	50.2570848342464	41.4178320087981	42.7152961695285	56.2644253373177	52.6375948875865
ARF4	378	ADP ribosylation factor 4	102.091975420109	104.300924684737	137.579001597741	143.304972261208	112.635608160323	116.972813163948	124.641265314142	125.217353090383
ARF5	381	ADP ribosylation factor 5	99.0507243573546	114.991135031074	147.406977052566	126.556072875467	138.132970525322	123.0786942903	169.200597768213	177.33762102781
ARF6	382	ADP ribosylation factor 6	32.8788248193055	33.0604621985251	50.8092338525078	49.3932474892208	30.5579075361944	32.1519773071398	39.6515893391105	33.5586685173808
ARFGAP1	55738	ADP ribosylation factor GTPase activating protein 1	13.6167271635745	18.6126181522609	8.66421466174171	7.72508714747499	16.6951592977789	13.0772305861416	12.4183643678571	10.0086945136646
ARFGAP2	84364	ADP ribosylation factor GTPase activating protein 2	17.8814336831061	19.7501650319419	25.8208224792667	22.120496084455	16.8237638148169	18.578704053405	21.0318550240811	19.5743421938446
ARFGAP3	26286	ADP ribosylation factor GTPase activating protein 3	15.5306854571216	14.1707395206666	16.2326375920478	20.6075888667272	12.2818548330181	14.1897153827475	13.4805892557227	12.8088742047219
ARFGEF1	10565	ADP ribosylation factor guanine nucleotide exchange factor 1	8.27008379611909	6.55982646566192	6.47169307111974	6.83494966015497	6.04588737287036	7.1578645585443	6.49683153906223	5.76343435447738
ARFGEF2	10564	ADP ribosylation factor guanine nucleotide exchange factor 2	8.04863442249007	6.86983911105234	8.16737869356473	9.46249968179502	5.77906788593309	7.39919629477451	7.03832738524857	6.68437127568545
ARFGEF3	57221	ARFGEF family member 3	2.55086434978051	2.37863667571333	2.91218379295477	3.79784175916009	1.41800821496033	1.70365307663644	1.67659809050007	1.78829541057698
ARFIP1	27236	ADP ribosylation factor interacting protein 1	5.5866392500867	5.01261666017808	8.2706064346917	8.09724854617716	4.48197239218141	5.40005217068653	5.71836503807992	4.99575637463399
ARFIP2	23647	ADP ribosylation factor interacting protein 2	24.2985652596677	26.3110241360751	27.0778095451731	29.5296178306486	20.4699050441183	22.8901725401773	22.4958042189676	26.8538542144316
ARFRP1	10139	ADP ribosylation factor related protein 1	7.59046184958029	7.68957541471345	10.1745169303824	8.68351345438034	9.14501548769242	7.73088569465732	8.84297945452609	9.93464472480587
ARG1	383	arginase 1	0.021577928474477	0.122985171156229	0	0	0.0209912925092306	0.285864885647711	0	0
ARG2	384	arginase 2	14.3469248879189	12.1727989406632	12.4254585677958	12.2912240450947	12.2439876840508	11.2467413581971	12.180750154467	13.1321261205013
ARGFX	503582	arginine-fifty homeobox	0	0	0	0	0	0	0.00913949190498366	0
ARGFXP2	503640	arginine-fifty homeobox pseudogene 2	0	0.0305624279152356	0	0	0.0521644079631379	0.177597121648246	0	0
ARGLU1	55082	arginine and glutamate rich 1	23.3577933319446	25.5121394271111	12.0214001508986	11.6961737268954	27.2242797917773	24.4408529970423	24.5337159285167	22.5364171982293
ARHGAP1	392	Rho GTPase activating protein 1	22.6882086989885	28.4040783918892	38.8679613630484	29.9728906192759	26.7371806512582	26.3095241476909	31.3401425773551	27.884864473227
ARHGAP10	79658	Rho GTPase activating protein 10	1.60557863601711	1.72185678632917	2.02908357052709	1.24747853689163	1.42834205809537	1.72924736641531	2.43878788164185	1.32630631648965
ARHGAP11A	9824	Rho GTPase activating protein 11A	1.9037001863552	1.85334771666276	2.03011499089481	2.00660461424853	1.8594524529965	2.31997209053983	1.87778028274305	2.51403176717158
ARHGAP11B	89839	Rho GTPase activating protein 11B	0.976515362206485	0.968346400261674	0.214332253200303	0.228949606445846	0.725991027500749	0.894013252802827	0.683101719115724	0.432595283359589
ARHGAP12	94134	Rho GTPase activating protein 12	8.54281389383969	7.12156655267861	7.37992793083685	10.272519612647	7.17254989429604	7.56935979005393	6.9459959447672	7.10823518549992
ARHGAP15	55843	Rho GTPase activating protein 15	0.110109997718537	0.16735492079565	0.209608264237477	0.0756037602378631	0.571287751564462	0.20839139231494	0.315803478103983	0.391289314562642
ARHGAP17	55114	Rho GTPase activating protein 17	6.58674721984537	6.82671793949082	8.75926213217552	7.56713418265245	7.53528177999065	7.1731219313088	8.50898677449095	7.27921281914568
ARHGAP18	93663	Rho GTPase activating protein 18	8.82895570589067	9.30708472157762	9.49317021389431	11.2374470465087	6.82088023186477	9.00075815265125	9.18157170338014	8.95016994751751
ARHGAP19	84986	Rho GTPase activating protein 19	4.07205172694842	3.94090013892658	4.97503836954364	5.0900690093512	3.24469179091468	5.11581832681049	3.61015678354971	3.93026815681914
ARHGAP19-SLIT1	100533184	ARHGAP19-SLIT1 readthrough (NMD candidate)	0	0	0	0	0	0	0	0
ARHGAP20	57569	Rho GTPase activating protein 20	0	0	0	0.0129088540340129	0.00457236074458489	0.0266861137945529	0	0
ARHGAP21	57584	Rho GTPase activating protein 21	13.3905633188938	10.9462190544998	10.8687669128532	12.5867901035229	11.7339421353733	10.3015746895626	10.063094500494	9.95555686908417
ARHGAP22	58504	Rho GTPase activating protein 22	1.46550843680597	1.95796474976024	0.89992906222534	0.25967686455143	2.25347186638512	0.909616304775882	1.89821246077342	1.94128229460124
ARHGAP23	57636	Rho GTPase activating protein 23	0.661352912417191	1.08721723334493	0.828592444846279	0.364029246615445	1.39840535983267	1.15856110783332	1.28544028882386	1.285163524915
ARHGAP24	83478	Rho GTPase activating protein 24	0.425554927291264	0.721262696049199	0.587223758040935	0.161475993028414	0.947808743334391	0.996145798025616	0.722677777083574	0.616843452841466
ARHGAP25	9938	Rho GTPase activating protein 25	2.73500085264418	2.06046853506281	2.12252877981514	1.63748302516941	3.96795122220219	3.34034621414977	4.26137183248463	3.77780471276567
ARHGAP26	23092	Rho GTPase activating protein 26	4.02391491920589	3.18276536115208	3.5442388269077	3.76068428773342	4.13681468313533	3.3246275461478	3.14890927958483	3.54420531047786
ARHGAP26-AS1	100874239	ARHGAP26 antisense RNA 1	0	0	0	0	0	0	0	0
ARHGAP26-IT1	100874372	ARHGAP26 intronic transcript 1	0	0	0	0	0	0	0	0
ARHGAP27	201176	Rho GTPase activating protein 27	4.46504157293598	4.98485540998043	3.58719467593219	3.57724280778185	4.93085614151182	3.92138589827549	3.44707806233589	2.77128597947766
ARHGAP28	79822	Rho GTPase activating protein 28	0.414377373141394	0.299380282850744	0.327243973420242	0.336615114738314	0.249815736417935	0.441825419251467	0.34314818051861	0.518500199116862
ARHGAP29	9411	Rho GTPase activating protein 29	2.74050342133496	2.20774907050994	2.65072617017433	2.13452156262799	2.17344261683596	2.63686045571933	2.52351526487604	2.6422865691619
ARHGAP30	257106	Rho GTPase activating protein 30	2.64810189880402	2.13714597626113	1.02259119603806	1.31233889776652	1.18515177178895	1.42896450150602	0.910138487093915	1.53814773343619
ARHGAP31	57514	Rho GTPase activating protein 31	4.47508982764646	5.08300954849574	7.52179948471365	6.28254863744974	6.74392365209291	7.16121538867505	8.15358858865085	7.52542165464609
ARHGAP31-AS1	100874246	ARHGAP31 antisense RNA 1	0.0517317003170154	0.94351700538317	0.483436542998761	0	0.452927503756861	0.489530527620164	0.445110831718675	0.122556606893819
ARHGAP32	9743	Rho GTPase activating protein 32	10.0494399200558	10.2578345076925	10.960980280293	12.8157758331856	9.40646222238449	8.55635253744552	7.67980235710514	9.11832418390015
ARHGAP33	115703	Rho GTPase activating protein 33	8.6330933502457	10.4430031468347	1.39373843616639	1.07775585288563	8.5410950674368	6.94085547000642	2.70323160876545	1.51178211203173
ARHGAP35	2909	Rho GTPase activating protein 35	11.8727744466546	12.9791974193489	19.8967570424237	18.9176322037997	13.920760121468	14.6753409117167	15.8749519316119	14.0207626397941
ARHGAP36	158763	Rho GTPase activating protein 36	0	0	0	0	0	0	0	0
ARHGAP39	80728	Rho GTPase activating protein 39	2.94629211763762	3.70066347272678	2.93205333555125	3.26369143151547	2.56229196306221	2.55038902587082	2.88992641709415	2.55401457220243
ARHGAP4	393	Rho GTPase activating protein 4	1.30194514107449	1.64779704765762	0.377726614853915	0.394386163281142	1.2106721729523	1.03271778211115	0.823692642326374	0.362872231087749
ARHGAP40	343578	Rho GTPase activating protein 40	0	0.142624663604433	0	0	0.121716951913988	0.11839808109883	0	0.188628350568077
ARHGAP42	143872	Rho GTPase activating protein 42	2.24170701373733	1.73454641393674	2.22890832619406	2.14555368121719	1.17628983579503	1.36277387284967	1.80217432707645	1.56104930599097
ARHGAP44	9912	Rho GTPase activating protein 44	0.0303388919152421	0.00864595000233638	0.0472531959322097	0.14581909458158	0.0147570364632561	0	0	0.00898441291138899
ARHGAP5	394	Rho GTPase activating protein 5	9.22302314223361	7.36786181306972	8.92052169971558	11.1237923213504	7.43221147217075	7.94837730152251	6.66609549643487	7.24222261528898
ARHGAP5-AS1	84837	ARHGAP5 antisense RNA 1 (head to head)	5.21629997388622	5.37163896975758	4.08184984314957	4.39483497549231	4.73128329711564	4.41150695616485	3.72211337187389	4.14912952987599
ARHGAP6	395	Rho GTPase activating protein 6	0	0.0229444509493023	0.130624579038377	0.131294012518037	0.0195809656079869	0.038094098111923	0	0.0238426571166775
ARHGAP8	23779	Rho GTPase activating protein 8	0.0561401408657698	0.319975332260379	0.0388617588188376	0.668147318013223	0.34588782509123	0.389581164241717	0.187849672748519	0.310334642847653
ARHGAP9	64333	Rho GTPase activating protein 9	0.141058000998867	0.0618439717814179	0.180266309815112	0.0447015173977819	0.0527781068803513	0.0924101997685662	0.0155601769743671	0.0771179724723459
ARHGDIA	396	Rho GDP dissociation inhibitor alpha	137.361867755617	168.275188432374	280.908968827306	206.868688846402	163.975728614524	137.857715334847	212.082043946589	197.737830612945
ARHGDIB	397	Rho GDP dissociation inhibitor beta	80.6749059641182	66.5132933679738	120.373578870977	121.977672617492	71.0698876070414	89.4797392578132	110.77988660472	123.957944938434
ARHGDIG	398	Rho GDP dissociation inhibitor gamma	0	0	0	0	0	0.0648549998375759	0	0
ARHGEF1	9138	Rho guanine nucleotide exchange factor 1	38.8278743191899	44.2384164672429	33.2866203043938	24.5221447565822	41.3201987281519	35.5858097921883	34.3569923232853	25.8288049028724
ARHGEF10	9639	Rho guanine nucleotide exchange factor 10	2.82525998891268	2.39601915101654	1.85852605142066	1.78406715085963	2.32624839539376	2.4614524090376	2.20067801720734	1.77748003994825
ARHGEF10L	55160	Rho guanine nucleotide exchange factor 10 like	13.396369283696	12.2329688107823	15.3121945065645	13.1389039454228	9.12600879250435	9.79479345677815	6.83969149870157	6.97705436308737
ARHGEF11	9826	Rho guanine nucleotide exchange factor 11	11.925399715408	13.5405441627532	11.9593410131958	11.7627261849498	11.4917834852653	11.0587141935266	10.5027806528573	9.75229655878666
ARHGEF12	23365	Rho guanine nucleotide exchange factor 12	7.45655009079503	7.24414318631199	11.1237034503721	10.8588811283302	7.09402636363835	8.28741675184512	8.29570760244872	7.96649739579123
ARHGEF15	22899	Rho guanine nucleotide exchange factor 15	0.106436206775659	0.0779968132099606	0.0710467269974627	0.0730812607794636	0.14052202032086	0.0431653861377743	0.0218047699004909	0.0720445809719671
ARHGEF16	27237	Rho guanine nucleotide exchange factor 16	10.2488621487561	11.0999707203549	8.51807198077156	7.29657860600502	6.28275745799002	7.62615739309099	5.30822256338883	4.4110249836577
ARHGEF17	9828	Rho guanine nucleotide exchange factor 17	7.19733419918063	8.61881590607921	7.0657347648937	6.45105316830079	8.87064670696742	7.68652526297166	5.88938657874693	6.75876236087976
ARHGEF18	23370	Rho/Rac guanine nucleotide exchange factor 18	4.13670481473054	4.70297303789443	5.83546411194964	4.10397865648799	5.15188334656771	4.29920438593143	4.28566889300813	4.52917159635919
ARHGEF19	128272	Rho guanine nucleotide exchange factor 19	11.7761776172296	16.0357396623062	17.2958241306338	11.3420200341434	16.1213680879409	16.5188189715055	15.0688164832485	12.8384620646538
ARHGEF2	9181	Rho/Rac guanine nucleotide exchange factor 2	41.4434212810481	42.9971979339681	47.0630525663052	44.7938859492292	35.7647009911313	37.4875199550552	38.6643744981338	30.5740890456398
ARHGEF25	115557	Rho guanine nucleotide exchange factor 25	3.24339849808351	2.93527948212381	2.01382663125621	0.79750076439186	3.2191778768942	2.14635706692605	1.88560189404245	1.37582895559823
ARHGEF26	26084	Rho guanine nucleotide exchange factor 26	1.38030190265881	1.22679866261449	0.968897078419878	1.31414947595576	1.1165630618412	1.7801044335729	1.26544993014663	1.26776139868516
ARHGEF26-AS1	100507524	ARHGEF26 antisense RNA 1	1.09341459884833	0.509891407066194	0.41285009368742	0.392443075178756	0.72524188438358	1.2463243733221	0.516726046367793	0.412107204705313
ARHGEF28	64283	Rho guanine nucleotide exchange factor 28	7.50468946676368	6.28740711270088	5.7580550837484	7.67651941555102	5.03760055807262	5.54797252912952	4.7230444983351	4.69451312528371
ARHGEF3	50650	Rho guanine nucleotide exchange factor 3	3.40008627437828	6.69808341815275	4.56016547644557	3.63155065059514	5.07960325216472	4.63467247115146	6.37536383754883	6.63265599189621
ARHGEF3-AS1	100874200	ARHGEF3 antisense RNA 1	0	0	0	0	0	0	0	0
ARHGEF33	100271715	Rho guanine nucleotide exchange factor 33	0.0750013499019926	0.0854952676810958	0	0.0823959196148706	0.0875547590905455	0.0425836964546909	0.0645327971636741	0.106610579974549
ARHGEF34P	728377	Rho guanine nucleotide exchange factor 34, pseudogene	1.45124400775155	1.89937783457606	1.46702215141521	1.6554837645551	2.23346553390792	1.48228539590715	1.0791078964978	1.34614031396979
ARHGEF35	445328	Rho guanine nucleotide exchange factor 35	0.026095861760564	0.0892413012367266	0.0677410407866763	0.0716717942648349	0.0126931987040457	0.0246941834466437	0.0187112071538974	0.0772790245571373
ARHGEF37	389337	Rho guanine nucleotide exchange factor 37	10.7026880060596	8.8116536772013	15.2124015405127	13.5128291980273	6.99708599705837	5.90841712908774	5.93749486849232	6.45285097000319
ARHGEF38	54848	Rho guanine nucleotide exchange factor 38	3.01023969902486	2.8816691596032	1.40874673242478	3.29683781858785	1.72198213435104	2.34704611791121	0.881598600205894	1.49410004950048
ARHGEF38-IT1	100874374	ARHGEF38 intronic transcript 1	0.213778682104752	0	0.073991759340502	0.391426090532454	0	0	0.204377600435948	0
ARHGEF39	84904	Rho guanine nucleotide exchange factor 39	6.69116480953966	5.29026449550346	5.25532222134892	6.20818110675679	5.47444875831483	5.57682335435645	4.62546212158572	5.0909030924227
ARHGEF4	50649	Rho guanine nucleotide exchange factor 4	3.1771327659731	1.82816139328893	0.623485540739003	0.469697483841775	4.51043416346209	1.49604770993352	2.72495446778563	2.07079399828125
ARHGEF40	55701	Rho guanine nucleotide exchange factor 40	4.18002510832225	7.42091495311645	5.54437498937927	3.68852871627311	6.75806683188404	4.40974988369298	6.58213685053127	5.27724449052964
ARHGEF5	7984	Rho guanine nucleotide exchange factor 5	3.1880602953384	3.72799248264006	3.34694065337529	3.77216567411767	4.01120344192057	3.21163424578325	3.19688202314565	3.91573718644129
ARHGEF6	9459	Rac/Cdc42 guanine nucleotide exchange factor 6	2.64911289710351	2.51313958879506	3.07857995642979	3.51741015973307	2.3779787975022	2.86098667490011	2.13846725673538	1.62787145243747
ARHGEF7	8874	Rho guanine nucleotide exchange factor 7	2.5184735744311	2.32182556017184	1.93550812750483	2.36791608531474	2.7933624574903	2.84244395472643	2.43056876035537	2.42142821310758
ARHGEF7-AS1	100874226	ARHGEF7 antisense RNA 1	0	0	0	0	0	0	0	0
ARHGEF7-AS2	100874238	ARHGEF7 antisense RNA 2	0.182376163829478	0	0	0.0357780506479422	0.0253454185583608	0.147925931832921	0.112086020578068	0.15430856073798
ARHGEF9	23229	Cdc42 guanine nucleotide exchange factor 9	9.61666007620753	8.39683608701655	12.0542653741436	12.6029749951849	5.86836728100597	8.05610259077467	7.10784703764058	7.98433057964126
ARHGEF9-IT1	100874355	ARHGEF9 intronic transcript 1	0	0.093393815253664	0	0.450040657388836	0	0	0	0.0970499019057653
ARID1A	8289	AT-rich interaction domain 1A	29.874107865773	32.7166857054746	19.0685167077941	23.1894653867008	14.616922828289	13.0868702048488	12.1700611890112	13.8697818807937
ARID1B	57492	AT-rich interaction domain 1B	7.30482954515877	8.08636560268319	9.50460921972912	9.31838178347931	6.36661240945246	6.90929827072279	6.62817042625693	6.67314239387486
ARID2	196528	AT-rich interaction domain 2	4.35059566719937	4.27257399425639	4.65201555669333	5.15234357155157	3.83171175554036	4.60401553063829	3.75647043522749	4.17786873961211
ARID3A	1820	AT-rich interaction domain 3A	1.28662813941479	1.40117311867045	1.38367223125434	1.67219733231204	1.76571879993659	0.782691371705294	1.10374814071734	0.775639393950063
ARID3B	10620	AT-rich interaction domain 3B	2.87005633579099	4.5802739419022	2.22723159164115	1.37944727003333	5.65753150847752	2.92316385440121	4.77645371688005	4.71484500044672
ARID3C	138715	AT-rich interaction domain 3C	0.130268688449627	0.178194494963407	0.0270526771438639	0	0.177417929908525	0.0246543219721536	0.485706089171629	0
ARID4A	5926	AT-rich interaction domain 4A	4.90472445167811	4.46258043086634	3.48422733692801	5.31456536537385	4.09674967362061	4.66244751171205	3.64108680360862	3.38521222285089
ARID4B	51742	AT-rich interaction domain 4B	7.99569043010838	8.52750521925512	6.04324657222491	7.24375449048888	6.6881704510974	9.1425165322245	6.06603584143018	7.07949820788614
ARID5A	10865	AT-rich interaction domain 5A	48.8305978194548	53.0940029452632	88.0348317721431	67.5384338051505	33.8941433032	38.6195648375506	38.3174648171819	40.2310117839405
ARID5B	84159	AT-rich interaction domain 5B	3.18325670906163	3.53905027220057	3.66440269651329	5.35898486967748	4.4845006118259	4.02008619701749	4.46909916161463	3.97552505401075
ARIH1	25820	ariadne RBR E3 ubiquitin protein ligase 1	12.2827272583583	10.9319319382045	12.4217382490016	14.2923262324302	9.62243087267924	11.7509700905478	10.5083792775663	9.56123583197378
ARIH2	10425	ariadne RBR E3 ubiquitin protein ligase 2	20.4634406867012	21.1887160876559	15.636906925028	15.7257744580959	20.262726191377	18.9882890034055	17.6869643343299	16.257124853017
ARIH2OS	646450	ariadne RBR E3 ubiquitin protein ligase 2 opposite strand	2.02006138909998	2.30270107696769	1.32143355432953	2.02504214452718	2.55468496069785	2.38944813231369	2.69406255593431	2.63212937959691
ARL1	400	ADP ribosylation factor like GTPase 1	26.543581721439	22.6618752752383	26.113429227908	32.908233704177	19.0394455760058	22.8652595323686	22.2245033113369	23.6552024092865
ARL10	285598	ADP ribosylation factor like GTPase 10	1.53013980613356	1.14752068222277	1.21251111325095	0.940032949019883	1.07070429716937	1.00340527607333	1.05864197814171	0.938054893846744
ARL11	115761	ADP ribosylation factor like GTPase 11	0.163119957169823	0.0195729591542253	0.106973192493343	0	0.00835185467920452	0.0243723709495997	0	0.040678363139225
ARL13A	392509	ADP ribosylation factor like GTPase 13A	0.231025628481453	0.119704499707038	0.0872303629960896	0.144206261394926	0	0.139119671089452	0.0301181044233847	0.0248781140864486
ARL13B	200894	ADP ribosylation factor like GTPase 13B	2.8625565313696	2.19381884868902	2.22503525802369	2.54292136482748	2.64313605398793	2.93836039344272	2.51634800857391	2.19349309853446
ARL14	80117	ADP ribosylation factor like GTPase 14	0.150375377319026	0.228553808757414	0.104093996836172	0.516253937338514	0.609529766960578	0.332029401342372	0	0.178125751634495
ARL14EP	120534	ADP ribosylation factor like GTPase 14 effector protein	6.89593572198963	7.52036220354609	7.03347990901702	7.75477963715936	6.57640069374133	7.82293662674956	8.40956242533921	7.04293341954657
ARL14EPL	644100	ADP ribosylation factor like GTPase 14 effector protein like	0	0	0	0	0	0.047580537264016	0	0
ARL15	54622	ADP ribosylation factor like GTPase 15	2.42818529629601	2.7531264509451	2.44038870619702	2.76387600027516	2.70323264242765	2.67867323947008	3.22141354959067	3.09162105049283
ARL16	339231	ADP ribosylation factor like GTPase 16	53.4889494578585	50.6685047679588	24.6041296979165	29.5281854359996	55.7292207439427	47.401804740441	29.7615779312543	44.1301261489346
ARL17A	51326	ADP ribosylation factor like GTPase 17A	0.343917180386382	0.206335173234839	0.0662768235079559	0.0941945561976634	0.237255378350109	0.201937843904604	0.109294124657637	0.130904518849637
ARL17B	100506084	ADP ribosylation factor like GTPase 17B	0	0.00900346542939653	0.0246035725333355	0.0216926864461954	0.0461017473850878	0	0.0679591776345616	0
ARL2	402	ADP ribosylation factor like GTPase 2	13.1098686093178	16.5211753187502	23.8390123325811	18.5910417891847	15.2849167390274	16.0837752454338	25.6020483288962	18.1433801307707
ARL2-SNX15	100528018	ARL2-SNX15 readthrough (NMD candidate)	0	0	0	0	0	0	0	0
ARL2BP	23568	ADP ribosylation factor like GTPase 2 binding protein	15.8789715098789	15.4372860895049	14.9555315054423	14.2908267703076	17.3613582582915	14.6769644132427	16.1579471064657	18.8274961127625
ARL3	403	ADP ribosylation factor like GTPase 3	4.9995737219129	5.32865476530159	5.26048175647869	5.06911437932126	5.44728917269996	6.16611338414446	6.29727270646287	7.41261839816844
ARL4A	10124	ADP ribosylation factor like GTPase 4A	16.9783802622711	14.8992014397321	11.9680159816356	15.8022298156132	17.4237035517575	23.0258709224969	13.6524892911985	14.6570265504799
ARL4C	10123	ADP ribosylation factor like GTPase 4C	36.4956381727133	50.1296016119516	49.8806604565187	46.4609504087412	37.8119034152218	30.5999884855378	58.9227803029094	57.1516303968421
ARL4D	379	ADP ribosylation factor like GTPase 4D	1.14051264093236	0.510749268529186	1.73406807095413	0.811066963931364	0.951004878550683	1.59960663006332	1.57712456210226	1.68872952338234
ARL5A	26225	ADP ribosylation factor like GTPase 5A	5.14411278128681	5.20199719724037	4.06153818895519	4.40632265608461	4.97453226383469	5.85100974710112	4.83511999718639	5.63489676581161
ARL5B	221079	ADP ribosylation factor like GTPase 5B	2.95912821072221	2.27611318824394	2.2320606878011	2.70494623596079	2.48493856245243	3.00445439899551	2.32167031757414	2.65287759163193
ARL5C	390790	ADP ribosylation factor like GTPase 5C	0	0.117312953910554	0	0	0	0	0	0
ARL6	84100	ADP ribosylation factor like GTPase 6	2.49091966425511	1.93147963013163	1.4736609081033	2.30693788753919	2.14143202613682	2.60380167584777	2.05601665472206	2.16148287582316
ARL6IP1	23204	ADP ribosylation factor like GTPase 6 interacting protein 1	32.4089048622082	30.7509862160836	44.0741522982215	46.561118949717	30.0991398845254	38.5206901751712	44.7171238748893	45.2129944506551
ARL6IP4	51329	ADP ribosylation factor like GTPase 6 interacting protein 4	58.229268234973	48.9121031016194	65.4063029120974	60.9612662901953	49.9493583191746	54.2526458903179	62.3983056279144	73.5732660946753
ARL6IP5	10550	ADP ribosylation factor like GTPase 6 interacting protein 5	100.391393347536	95.2610771257422	152.391556881376	172.753964480721	76.9136740464908	100.597419221746	100.892904088894	114.641108749323
ARL6IP6	151188	ADP ribosylation factor like GTPase 6 interacting protein 6	4.55766164831183	3.89325966021697	3.23796422005681	3.68624066415714	4.82267888878737	3.59945249098546	4.38999614354668	4.11332238169319
ARL8A	127829	ADP ribosylation factor like GTPase 8A	27.7307275201308	30.1962236257643	44.6474520067758	40.5752394478279	32.4351604695944	30.1042456878376	40.1279193493275	36.7678013880804
ARL8B	55207	ADP ribosylation factor like GTPase 8B	11.2360213255385	8.90035237439842	11.9363208713789	15.2070019654498	9.32094961611885	11.2772089868325	10.9952067965187	12.476878444137
ARL9	132946	ADP ribosylation factor like GTPase 9	0	0	0	0	0	0	0	0
ARMC1	55156	armadillo repeat containing 1	9.34884676498268	8.29811109862634	6.48989456014291	7.8544817757263	8.03139824325556	10.1721933226508	8.64351974072505	8.06988119239301
ARMC10	83787	armadillo repeat containing 10	5.01166280938681	4.30107372786314	4.96456151584838	5.3890938189329	5.04352910719217	5.64872147704217	4.57442476889199	4.94709872485066
ARMC12	221481	armadillo repeat containing 12	0.448341402747467	0.841765171469299	0.246457845450349	0.253515550056865	0.87230482205025	0.324433957520815	0.0378198745904757	0.312399194043068
ARMC2	84071	armadillo repeat containing 2	0.682592585339291	0.433371301187773	0.421669846926828	0.320364863042187	0.781712137104988	0.76857341081607	0.693877270859091	0.695974564202158
ARMC2-AS1	101929716	ARMC2 antisense RNA 1	0	0	0.327235521434773	0.0618256691112976	0	0	0	0
ARMC3	219681	armadillo repeat containing 3	0	0	0	0	0	0	0	0
ARMC4	55130	armadillo repeat containing 4	0	0	0	0	0	0	0	0
ARMC5	79798	armadillo repeat containing 5	2.2847278779185	3.14424610299082	3.0567808904389	1.97740405816417	3.54248453110177	2.76155778055417	2.24849801589846	1.93310936646952
ARMC6	93436	armadillo repeat containing 6	9.61411194508957	10.0275227718416	14.3611224284605	12.329449874975	10.2867457712839	12.0320622287091	12.5403894132445	12.5563381525973
ARMC7	79637	armadillo repeat containing 7	6.52017404987811	6.5848927785335	11.6043043375899	9.42501872844799	6.66562054666605	5.88852143103581	9.00568676392965	5.73158424926246
ARMC8	25852	armadillo repeat containing 8	4.98004456733644	4.02961273547377	3.63529949834169	4.52812426496985	4.34933778781612	4.91904276370589	3.56035174513385	5.81290570633649
ARMC9	80210	armadillo repeat containing 9	1.84408553329308	2.36098303415426	1.94308794094188	1.49073197353585	2.67325158635915	2.40694452753047	3.23721523425846	2.50183094528708
ARMCX1	51309	armadillo repeat containing, X-linked 1	0	0.0172513657805643	0.0471424289469021	0	0	0	0	0.0537801144175408
ARMCX2	9823	armadillo repeat containing, X-linked 2	3.57932062028143	3.07910146694776	3.7396413574119	3.44984678861325	2.54121859316292	3.79730043987014	1.25930805557873	0.961208429274663
ARMCX3	51566	armadillo repeat containing, X-linked 3	0.149058959874483	0.223013110363295	0.261181301152577	0.332627452690566	0.154069423115369	0.141052605707351	0.187036470701989	0.253814202329017
ARMCX4	100131755	armadillo repeat containing, X-linked 4	0.027601128188084	0.00968091639303963	0.0110228449688396	0	0.00206544156760122	0.0200912292314511	0.00304469392914642	0.00251497377998366
ARMCX5	64860	armadillo repeat containing, X-linked 5	3.25135773173557	3.03021258717055	3.463994126999	2.83600916233467	1.77208381172413	3.16691560230494	2.85525163443686	2.5466683904944
ARMCX5-GPRASP2	100528062	ARMCX5-GPRASP2 readthrough	0.262177307596488	0.112072578304397	0.0425358718036135	0.258773377998581	0.215198042394123	0.240342094575748	0.187985894411136	0.126164872477495
ARMCX6	54470	armadillo repeat containing, X-linked 6	0	0.0380135983573798	0	0	0	0	0	0
ARMS2	387715	age-related maculopathy susceptibility 2	0	0.182164174306652	0	0	0	0.11341598362685	0	0.0473238383055341
ARMT1	79624	acidic residue methyltransferase 1	1.93460262606975	2.8272887598881	2.43371204742826	3.54223318808393	2.43695761273508	2.57000706040957	3.91246094111536	3.36397404892416
ARNT	405	aryl hydrocarbon receptor nuclear translocator	11.3174685149136	10.6006798322799	11.8598925652846	11.5597991354157	9.07846434666257	9.64665312271511	9.23395612538132	9.77021369333416
ARNT2	9915	aryl hydrocarbon receptor nuclear translocator 2	4.65651564866354	5.90841916134045	7.09924867901078	5.42790344868843	7.69032869650156	6.27423170661058	7.59525503395039	8.18045728503702
ARNTL	406	aryl hydrocarbon receptor nuclear translocator like	6.08024642082181	6.2378752701788	6.09527389282273	7.11996685926828	6.01173364347234	7.42745222454924	9.43269118724371	5.99755099270519
ARNTL2	56938	aryl hydrocarbon receptor nuclear translocator like 2	1.98176054755543	1.18142423524671	0.679911111521811	0.75032974192005	2.0038168265797	0.726325466343255	1.44894219159148	1.26876710823015
ARNTL2-AS1	101928646	ARNTL2 antisense RNA 1	1.42939842056757	0.362087706862914	0.288595164660187	0	1.42916361989045	0.263009759488915	0.39857402889446	0.235163968947549
ARPC1A	10552	actin related protein 2/3 complex subunit 1A	161.061417822341	177.734648933156	101.034527229099	101.016064346456	174.250351920345	153.189729295876	133.22856879694	169.035685274792
ARPC1B	10095	actin related protein 2/3 complex subunit 1B	78.5402770848273	115.102295631888	105.765347998959	90.0478150105873	88.383679435482	62.6097714238652	102.2888531321	105.996495606204
ARPC2	10109	actin related protein 2/3 complex subunit 2	162.389198997933	167.191693820864	192.127303734012	173.422064424386	187.178513515231	164.652767213357	246.013975008274	244.808655548737
ARPC3	10094	actin related protein 2/3 complex subunit 3	210.501939952155	175.32766000032	183.118179169609	197.850778565808	201.150559847739	198.746103252257	191.82780676212	205.688092203585
ARPC4	10093	actin related protein 2/3 complex subunit 4	34.1420272831315	37.8050624425082	52.1860571932925	46.2248631972979	42.6452683210496	37.8714554073164	50.6292716535979	54.113365054453
ARPC4-TTLL3	100526693	ARPC4-TTLL3 readthrough	0	0	0	0	0	0	0	0
ARPC5	10092	actin related protein 2/3 complex subunit 5	85.9010091653335	86.2069686514835	66.3938059283386	69.0860951348773	85.5527799298258	77.6554056612231	70.347142378242	83.220988750219
ARPC5L	81873	actin related protein 2/3 complex subunit 5 like	26.926728539643	26.8888538968271	27.3378255573881	30.316714469964	24.3258156424238	28.2519768463184	38.8848822589435	30.8512643289471
ARPIN	348110	actin related protein 2/3 complex inhibitor	2.92849814248947	3.18526297719334	4.01124323487534	4.47568273673411	3.24986972455603	3.50595440324635	3.37477943739903	3.19640732598971
ARPP19	10776	cAMP regulated phosphoprotein 19	23.624053004153	22.3514394406453	27.1755525812414	28.7030112670162	20.6507792896036	24.5693657304178	24.8436838501701	27.5305831506885
ARPP21	10777	cAMP regulated phosphoprotein 21	0.00939344711125203	0.0160616164163874	0.00975360598901424	0	0	0.00888890002138754	0.0067352722972126	0.0166903803364782
ARR3	407	arrestin 3	0.690493711183265	1.1806576430998	0.179242069418435	0.270918287259284	1.079552186189	1.4468263600129	0.0353640385781071	0.0584227064184439
ARRB1	408	arrestin beta 1	2.25732326573412	2.29431926953783	4.90163436311781	3.98972829269421	3.23965800435998	3.95945723217373	5.29872431739126	3.91933487124727
ARRB2	409	arrestin beta 2	23.2579593460819	25.7307570890273	26.4504645116214	28.8083803726841	19.1209216993415	19.9119261723544	16.8706896573194	15.4461269061792
ARRDC1	92714	arrestin domain containing 1	35.7752872009606	36.0833258760836	37.1259903359249	38.3925798359673	26.7062835506799	21.6197267011743	24.5941839783681	19.8127556936931
ARRDC1-AS1	85026	ARRDC1 antisense RNA 1	6.93666853804236	8.74081482074389	4.94638503024234	3.41433758290178	6.97166339331812	6.99905083684038	4.37447434874846	4.18263091799177
ARRDC2	27106	arrestin domain containing 2	4.48310955114004	4.3606824992429	3.35751740559185	3.65770735311732	3.75342842275748	2.54123691214162	2.53070823982937	2.02549241790695
ARRDC3	57561	arrestin domain containing 3	32.1564547550959	23.7443843351835	25.9543033438066	43.3275804685506	21.1994599435255	19.9753867091658	18.0671567012635	19.3439743195349
ARRDC3-AS1	100129716	ARRDC3 antisense RNA 1	0.657997454391966	0.323556191294468	0.133965895208823	0.159456851628778	0.338881010005133	0.659281401226581	0.0740072366087006	0.672444883868244
ARRDC4	91947	arrestin domain containing 4	9.26270912821568	7.0119993822735	5.53830228950043	6.82320063320704	5.52080799596101	5.61061927166295	4.31386489870256	5.00182833505376
ARRDC5	645432	arrestin domain containing 5	0	0	0	0.0811886533934073	0	0	0	0
ARSA	410	arylsulfatase A	8.92485124690531	10.1309455141166	4.87820896042257	4.66404824050321	9.91940973542565	7.57473331822553	4.55942033881007	4.71435361266829
ARSB	411	arylsulfatase B	1.1697964362791	1.00285769754563	2.0377982022142	1.56658357616965	1.10507618965935	1.00633050062438	1.57355143983445	1.73495228950495
ARSD	414	arylsulfatase D	8.36442606213951	8.30651764530852	12.8757224695473	12.1449328089864	7.67049287473706	7.64404327335081	8.16331376034158	7.52506551763245
ARSE	415	arylsulfatase E (chondrodysplasia punctata 1)	0.520264236471573	0.689602009181852	1.29399606411862	1.22951512432805	1.0004695485284	1.01898678343004	1.11044141526218	0.845585464655705
ARSF	416	arylsulfatase F	0.109938121746505	0.125320266359961	0.156960807489877	0.0377428733527462	0.0401059688298966	0	0.19706907832585	0.0651130887200878
ARSG	22901	arylsulfatase G	2.04307474669732	1.39736062822571	2.05069565919024	1.0287321778076	2.08690647300629	2.43815120169976	2.45781311579117	2.62178057785512
ARSH	347527	arylsulfatase family member H	2.69482647761532	1.91719974095621	1.32961745869957	1.12856554432825	1.76630106063461	2.29688071360822	1.12371378712163	0.905569244544027
ARSI	340075	arylsulfatase family member I	0.0611567685465443	0.24399760890711	0.412760471193132	0.377923311754219	0.247892118675474	0.212196876639394	0.0877010290471908	0.144885360344319
ARSJ	79642	arylsulfatase family member J	12.5796278664005	15.3780363564429	13.3270578420522	13.8255703151637	15.6209319266339	14.8685008787528	14.4475478170508	12.4407269294627
ARSK	153642	arylsulfatase family member K	1.0325925760139	0.935054969460451	1.40285721296701	1.47100733260414	1.03268373552137	0.977129275579765	1.90978494972389	1.60038044517848
ART1	417	ADP-ribosyltransferase 1	0.123020506851439	0	0.178832217125558	0	0	0	0.0705663513700339	0
ART3	419	ADP-ribosyltransferase 3	1.06481083152523	1.19250065958151	0.252162888169107	0.461760466175004	2.9076827401675	2.93446355167865	3.10753302885075	3.36349798919703
ART4	420	ADP-ribosyltransferase 4 (Dombrock blood group)	0	0	0	0	0	0	0	0
ART5	116969	ADP-ribosyltransferase 5	0	0.0653978019134069	0.119140759412017	0.078783776219432	0.0372073146846078	0	0.13711945052945	0.113263214901871
ARTN	9048	artemin	1.39483991965879	1.70357237083072	0.327596230783797	0.729695551486426	1.7446096441005	0.471399767337936	0.500062786251845	0.944139786441272
ARV1	64801	ARV1 homolog, fatty acid homeostasis modulator	21.4906013286509	17.9529412200763	17.5130045472954	20.676643047327	14.5605483099322	20.0403295968694	16.8507563587117	22.0164250823011
ARVCF	421	ARVCF, delta catenin family member	5.68669303504666	7.24820236667621	5.33169658125888	4.61302824484048	7.06489098691243	6.10025871366194	5.81511494917302	4.01703875440276
ARX	170302	aristaless related homeobox	0	0	0	0	0	0	0	0
AS3MT	57412	arsenite methyltransferase	0	0.0298436035765966	0	0	0	0	0	0
ASAH1	427	N-acylsphingosine amidohydrolase 1	20.0745544220054	19.6284665333258	27.1812549928954	34.1222588914196	18.2247507115995	23.3689511669977	25.1149503995539	24.3729590244583
ASAH2	56624	N-acylsphingosine amidohydrolase 2	0.186901626951798	0.167398178374433	0.221791675641009	0	0.0779230113990298	0.10106436699255	0.076578207607514	0.158137557282347
ASAH2B	653308	N-acylsphingosine amidohydrolase 2B	1.63383308731285	0.451498935091333	1.74788508797916	0.815871253119025	0.866953258724788	0.515358518647977	0.567994190168616	0.762407358222899
ASAP1	50807	ArfGAP with SH3 domain, ankyrin repeat and PH domain 1	5.10710736240291	6.90599139348296	4.51065237976447	4.54746014719084	8.78352948771052	6.44532585763696	4.70501648151414	5.24216283883678
ASAP1-IT1	29065	ASAP1 intronic transcript 1	0	0	0	0	0	0.0777269845381635	0	0
ASAP1-IT2	100507117	ASAP1 intronic transcript 2	0.0476818035418281	0.0362355127621306	0	0	0.077309142279195	0	0	0.037654023979194
ASAP2	8853	ArfGAP with SH3 domain, ankyrin repeat and PH domain 2	7.58878797639791	8.58621929719517	8.67124660928195	7.31967473966128	9.34344202957305	6.48122320661245	9.44939853490155	8.84877137785605
ASAP3	55616	ArfGAP with SH3 domain, ankyrin repeat and PH domain 3	17.74188001855	16.9717166539119	5.12622821124569	5.84006878607462	12.6232087977041	10.1454494435222	4.73841492340208	3.86797152393209
ASB1	51665	ankyrin repeat and SOCS box containing 1	3.79354698393788	4.18431081722906	4.56197691973659	3.82761785513716	4.14079894746406	3.25897086041713	3.88190321729538	5.04202149526346
ASB10	136371	ankyrin repeat and SOCS box containing 10	0	0	0.0289574660745118	0	0	0	0	0.0330346966314225
ASB11	140456	ankyrin repeat and SOCS box containing 11	0	0	0	0	0	0	0	0
ASB12	142689	ankyrin repeat and SOCS box containing 12	0.399450344907256	0.28458749582323	0.103691467846086	0.0685676794320192	0	0.0472493502296957	0.143206578495722	0.207009767560789
ASB13	79754	ankyrin repeat and SOCS box containing 13	4.19601569238014	3.52508436733434	5.31183362060367	4.86229824211628	3.81353774768122	5.03672520640303	5.06107501250494	4.62991626043316
ASB14	142686	ankyrin repeat and SOCS box containing 14	2.44595609057365	1.87026429785495	2.76967282507969	3.85649901029975	1.72339362410676	2.40982736066263	3.62306615253642	2.59925480963205
ASB15	142685	ankyrin repeat and SOCS box containing 15	0.0425724774122224	0	0	0	0	0	0	0
ASB16	92591	ankyrin repeat and SOCS box containing 16	4.07468764348329	3.54381281965797	1.47298601974626	1.57503710201628	3.74369250417078	2.97041356899843	1.40670837887716	2.05578824467051
ASB16-AS1	339201	ASB16 antisense RNA 1	5.97576743006544	6.9911350828458	2.67196105253522	3.33743614170773	6.661658260157	5.68184945432651	4.63325287365622	4.99562006134061
ASB17	127247	ankyrin repeat and SOCS box containing 17	0	0	0	0	0	0	0	0
ASB18	401036	ankyrin repeat and SOCS box containing 18	0	0	0	0	0	0	0	0
ASB2	51676	ankyrin repeat and SOCS box containing 2	0.0290641485574588	0.0276089159738473	0.0754462792194945	0.0332600575876353	0.0424109787431394	0.0183353570969377	0	0.0229517775215315
ASB3	51130	ankyrin repeat and SOCS box containing 3	0.492570966254847	0.235042206451024	0.154626497784321	0.393266543229244	0.356598706530123	0.23847675951631	0.312114621531619	0.217105245427234
ASB4	51666	ankyrin repeat and SOCS box containing 4	0.194191371111351	0.144736643815142	0.263679101657199	0.215388500649886	0.0290633721367969	0.141354488308645	0	0.0442360728260892
ASB5	140458	ankyrin repeat and SOCS box containing 5	0.0852573945138795	0	0.0774605047437213	0.02926972912037	0	0	0	0
ASB6	140459	ankyrin repeat and SOCS box containing 6	6.82348066526781	7.53139688373143	8.20914717065601	8.07551319815187	6.97088942173259	6.9460378352654	6.75043030293212	7.34639620934096
ASB7	140460	ankyrin repeat and SOCS box containing 7	2.3219365279132	1.94386573682158	2.45669949024348	2.7651620898433	2.04456007413883	2.19126460269929	2.64394098716013	2.44482513120582
ASB8	140461	ankyrin repeat and SOCS box containing 8	8.77122560598948	7.3650655793343	11.1984106676728	10.1788759478302	7.04253445310833	7.94939125448864	9.30082334934545	7.71192021887076
ASB9	140462	ankyrin repeat and SOCS box containing 9	1.1607205995328	1.30524437042074	1.61239476731948	1.27085096230089	0.701912918034604	0.860888671313362	0.967218483695781	1.2448606950964
ASB9P1	728619	ankyrin repeat and SOCS box containing 9 pseudogene 1	0.417164431356412	0.0905776325167843	0.0412532516692276	0	0.251223788750472	0.281969583909215	0.284870932299952	0.0470617370472265
ASCC1	51008	activating signal cointegrator 1 complex subunit 1	25.7013336324782	24.2067304805522	24.3873300324704	22.4231828766656	23.8941498480647	28.3293950016389	23.7057945263983	25.4373511463099
ASCC2	84164	activating signal cointegrator 1 complex subunit 2	15.1054365916107	18.0922644475387	21.5025085026706	19.9896645590914	18.109826783819	17.2156597709124	16.5455721704679	17.4460176478649
ASCC3	10973	activating signal cointegrator 1 complex subunit 3	2.91217117750867	2.74103956447929	3.39481393441482	3.09960363520987	3.03988728921096	2.73965088957236	3.12703653175797	2.33107317089818
ASCL1	429	achaete-scute family bHLH transcription factor 1	0	0	0	0	0	0.0245947704698054	0	0
ASCL2	430	achaete-scute family bHLH transcription factor 2	0	0	0	0	0	0	0	0
ASCL3	56676	achaete-scute family bHLH transcription factor 3	0.0993248646086696	0.226444081291961	0	0	0.193249068269594	0	0	0
ASCL4	121549	achaete-scute family bHLH transcription factor 4	0	0	0	0	0	0	0	0
ASCL5	647219	achaete-scute family bHLH transcription factor 5	0.0681984105587696	0.103653980873081	0.212439720303681	0.124870435923381	0.287492011774308	0.279652932398224	0.13039866619364	0.0807837915863483
ASF1A	25842	anti-silencing function 1A histone chaperone	6.07513326593697	6.48498649872212	5.078525300189	5.76206361619335	6.96174374727185	7.12512854076814	6.71854690811092	8.01954141569315
ASF1B	55723	anti-silencing function 1B histone chaperone	7.94426776722721	8.97077000265523	14.232193085625	10.8581733189991	7.98226942881338	9.15871742073691	12.5423026735471	12.2819986776918
ASGR1	432	asialoglycoprotein receptor 1	0.600968263257243	0.782918366169013	0.512579880697268	0.560007373871813	2.10884330649914	1.07644638360732	0.86181033375318	0.635599424050391
ASGR2	433	asialoglycoprotein receptor 2	0.0418142240904373	0.142994157551594	0	0	0.183048421207436	0	0.029981558613175	0.0495306494182274
ASH1L	55870	ASH1 like histone lysine methyltransferase	10.2977630565486	9.71340099002079	8.47778147359902	10.50809005139	8.88159521550739	9.52152259803284	7.52129184576982	7.09608374822951
ASH1L-AS1	645676	ASH1L antisense RNA 1	1.26558285989407	1.6300169039028	1.53596946451745	1.12853881753565	1.29513282133326	1.47756464752156	1.31992132582972	1.79117354596751
ASH2L	9070	ASH2 like histone lysine methyltransferase complex subunit	10.3559937221111	9.46403864442355	16.8555962401911	11.898060651615	8.07668118180668	9.47586362970682	11.5413287817222	10.2631226770288
ASIC1	41	acid sensing ion channel subunit 1	14.0545941759924	13.6746214631547	18.0118221003536	14.1242542592854	8.18890886578423	12.0226051472552	10.6931862309172	8.83277059076298
ASIC2	40	acid sensing ion channel subunit 2	0	0.00861558492389221	0.0235436199821452	0	0	0	0	0
ASIC3	9311	acid sensing ion channel subunit 3	2.69237343672377	3.99139497221083	0.333154771205139	0.498078705087645	3.06701470708766	2.58736135047781	1.14028392844784	1.00799366568849
ASIC4	55515	acid sensing ion channel subunit family member 4	0.681024915565772	0.698680314112854	0.235712144734511	0.576713493619414	0.65146815824006	0.451111676085417	0.309261252980345	0.389905829527171
ASIC5	51802	acid sensing ion channel subunit family member 5	0	0	0	0	0	0	0	0
ASIP	434	agouti signaling protein	0.386924772234115	0.126017682225834	0	0.15181166011233	0.0537722150578921	0.261530007906663	0.0792663124978463	0.0654754475186156
ASL	435	argininosuccinate lyase	13.8846125066156	10.8932112052099	15.4297971230955	14.6716866533112	10.0673366714808	9.66302752537481	9.90087889703977	11.6626672486605
ASMT	438	acetylserotonin O-methyltransferase	0	0.103727028075951	0	0	0.0221303548934524	0	0	0
ASMTL	8623	acetylserotonin O-methyltransferase like	2.72075133958779	3.61025723328464	7.19509769702809	6.06167031628504	3.17062507751364	3.36576950649608	4.06422532912574	4.83426096095303
ASMTL-AS1	80161	ASMTL antisense RNA 1	1.39094316530205	1.39651149736114	0.788795808972014	0.764039856528213	1.22301935607311	1.06311038016815	0.437291516478009	0.678062605989933
ASNA1	439	arsA arsenite transporter, ATP-binding, homolog 1 (bacterial)	43.402249919722	46.3701752012805	57.7142659583354	56.3463208850049	49.1652805328072	45.7484635455829	56.9964420015764	60.4035556652049
ASNS	440	asparagine synthetase (glutamine-hydrolyzing)	9.03498446771855	7.6041643688007	8.08100736008697	7.05473472312975	7.59588949557296	9.11805839759212	6.43243301704613	5.81285113172394
ASNSD1	54529	asparagine synthetase domain containing 1	17.4270720562884	16.8870833994642	8.35582859589171	12.3245755828304	18.5545695859818	19.9894867912977	13.619562834717	13.7568923273674
ASPA	443	aspartoacylase	0.0870683236623536	0	0.0452033270144942	0	0	0	0	0
ASPDH	554235	aspartate dehydrogenase domain containing	0.616335675375993	0.614749743364213	0.133326439861764	0.105797147381385	0.749474310114773	0.413121705409285	0.810193781203126	0.243358226576748
ASPG	374569	asparaginase	0.916689926915713	0.746392762879181	0.66288661879749	0.741813974058019	0.191093145601272	0.449216248874974	0.164320834427584	0.310244716842771
ASPH	444	aspartate beta-hydroxylase	7.15736641753323	6.19860798026724	9.70199650092951	9.15830680756767	5.37866937395831	6.88716117821414	9.17136201886491	9.6730192929488
ASPHD1	253982	aspartate beta-hydroxylase domain containing 1	2.4461604003759	3.51041949431803	2.69869673259029	2.09947925080922	3.46325080906013	2.74879009122143	4.1029702106463	3.57022819108273
ASPHD2	57168	aspartate beta-hydroxylase domain containing 2	0.555385788371749	0.910765886874548	0.728438038831818	0.709157033473716	1.44076425785058	0.709959637521692	1.62083219856749	1.38500433507533
ASPM	259266	abnormal spindle microtubule assembly	1.61580792099657	1.42619423903345	1.24061917647343	1.65704490580361	1.10752588721736	1.57390718792088	1.44554730065874	1.82268058790433
ASPN	54829	asporin	0.498788692121588	0.189525801002087	1.24830312846167	0.684956888018706	0.087092240553353	0.375177437649939	0.385151369442784	0.893828058518788
ASPRV1	151516	aspartic peptidase retroviral like 1	0.549140918123794	0.727484146219575	0.523963713729845	1.18210679340801	1.2416807949736	2.02240253286609	0.659787274234947	1.10757363912869
ASPSCR1	79058	ASPSCR1, UBX domain containing tether for SLC2A4	10.8614660769128	10.5283177560686	13.1864805629755	10.5972397244342	10.4479540380343	10.1343185746194	12.1120417568474	11.1024174369354
ASRGL1	80150	asparaginase like 1	0	0	0	0	0	0	0	0
ASS1	445	argininosuccinate synthase 1	240.986415284573	156.407855527114	340.315607883737	370.343887650695	123.555747294689	127.195289170086	143.283296305631	177.449233628287
ASTE1	28990	asteroid homolog 1	4.69556295621953	4.25624390440988	3.81823931612528	4.86329424732791	3.02692525001664	3.61892263026373	3.11530777699212	4.06099242527658
ASTL	431705	astacin like metalloendopeptidase	0.323802124206504	0.539464584096396	0	0.102613436927779	0.848074132548854	0.353549825503452	0	0.147521841631449
ASTN1	460	astrotactin 1	0.0460851902629453	0.0191030049110674	0.0609027563578798	0.0230131108385726	0.0855888962323153	0.0515388921486668	0.132175675921133	0.0744406126233709
ASTN2	23245	astrotactin 2	0.224085820381165	0.232217362173063	0.291904634823435	0.341293612258087	0.214030111582189	0.304580296473099	0.362245947611008	0.183394059236794
ASTN2-AS1	100128505	ASTN2 antisense RNA 1	0	0	0	0	0	0	0	0
NA	NA	NA	10.1853042866098	6.66453997653213	7.43348662890568	8.16273340206136	7.63970190924655	9.86404013154631	8.53966668273168	7.0539234145257
ASXL1	171023	additional sex combs like 1, transcriptional regulator	7.98210730127854	7.87484071927278	6.68108217269309	6.70457539897574	8.47140149608073	7.84134943894784	6.6709674550376	6.57121291363126
ASXL2	55252	additional sex combs like 2, transcriptional regulator	8.00040047590183	7.60666197941823	7.43812113662474	8.34799071940805	7.67346148730794	7.34500501715006	6.33653178446681	7.48336723398712
ASXL3	80816	additional sex combs like 3, transcriptional regulator	0.00844820230249087	0	0	0	0	0	0	0
ASZ1	136991	ankyrin repeat, SAM and basic leucine zipper domain containing 1	0	0	0	0	0	0	0	0
ATAD1	84896	ATPase family, AAA domain containing 1	11.5120595384439	11.1458777158662	15.3119044284802	17.0945733555624	10.1743978387324	13.8235418127762	12.8774055256883	15.2622966037922
ATAD2	29028	ATPase family, AAA domain containing 2	6.42826810668259	4.66247305230235	6.00003485142387	4.62092429126963	4.08622445756968	6.58258432841021	4.01015739978321	4.72129283753572
ATAD2B	54454	ATPase family, AAA domain containing 2B	4.34508370093991	3.19564957154879	2.24765220138083	3.28663807071575	3.08007668203599	3.77589659003057	2.84409891643671	2.81166143071023
ATAD3A	55210	ATPase family, AAA domain containing 3A	7.11851786164913	7.87855186646816	10.1856365283235	8.84369172125693	7.33892079712815	7.14969188982485	7.37168234589875	7.58759436139489
ATAD3B	83858	ATPase family, AAA domain containing 3B	6.89926104351219	9.02914362364831	2.23179582859107	2.18638741074231	8.5057787087218	6.35291109383071	3.32964124014792	2.82892685703119
ATAD3C	219293	ATPase family, AAA domain containing 3C	0.0167300238392421	0.0286062424539598	0.0608001733269583	0.0689230444459192	0.276678181443251	0.332459602691611	0.563799363939074	0.455800057564159
ATAD5	79915	ATPase family, AAA domain containing 5	1.29310411863071	0.739695342020717	0.390598886889992	0.33577687503942	0.750194853515612	0.881026595025879	0.350642298315309	0.501294904818418
ATAT1	79969	alpha tubulin acetyltransferase 1	1.6904136283299	1.74144065110436	0.631553505984449	0.666030659184149	1.80582851136522	1.48151444130508	0.892617894606981	0.901999352572803
ATCAY	85300	ATCAY, caytaxin	0	0	0	0	0	0	0	0
ATE1	11101	arginyltransferase 1	3.03252465666839	2.83619774469098	3.06977236589226	4.24477956283616	2.20401718911935	3.16325145290488	2.7956253761482	2.56582058393588
ATE1-AS1	100130887	ATE1 antisense RNA 1	0.916483372177787	0.967328160093155	0.458188717935033	0.885647834177926	0.363231030001997	1.05998029702991	0.876180312279033	0.603117686922264
ATF1	466	activating transcription factor 1	9.9870060971292	8.02045952599969	6.95788376457032	8.95428199797086	6.3558114219805	7.43851896340676	6.17220353316563	6.57901478731562
ATF2	1386	activating transcription factor 2	8.93504127783781	8.31197256349922	6.90813416761076	8.61546815372852	7.53360702044387	9.05950296473908	7.61348683965299	6.9114651699741
ATF3	467	activating transcription factor 3	1.23034041524099	1.24344048567982	1.06678963673125	1.44570035146657	1.03648321488407	0.81617914923296	0.400162508044137	0.706157203729258
ATF4	468	activating transcription factor 4	272.816296533603	218.622711661249	222.060585738121	241.852226719891	225.429042310565	230.192855306579	198.297644098954	219.258183463828
ATF5	22809	activating transcription factor 5	17.9377882887258	21.1541295412003	24.6753140564713	23.1007908792435	22.2015646644402	22.6167615562614	26.4345237725152	24.1555118748785
ATF6	22926	activating transcription factor 6	7.28516160075317	7.30969356635376	10.189624232041	10.3567499839898	6.61268553413232	8.94217746832861	9.07304104050355	9.43019981102199
ATF6B	1388	activating transcription factor 6 beta	11.7843864116651	11.9175827712633	14.8628400987183	11.7600647165304	11.6470700035907	11.1689309095283	12.8867752953781	11.0832212229734
ATF7	11016	activating transcription factor 7	10.5479466136251	9.65606418609458	10.4052081691207	11.8375508542711	9.67592643041455	10.7667681209065	9.7608306452252	7.76613092053478
ATF7IP	55729	activating transcription factor 7 interacting protein	8.30937880428013	7.92666164008667	8.08479147245306	9.01473238945288	6.41092326529737	7.33784976966643	6.82022391399453	6.66136333612515
ATF7IP2	80063	activating transcription factor 7 interacting protein 2	1.04467899669313	0.734355468591108	0.415814531051074	0.502108468073791	0.753739118082255	1.1203753693624	1.04867535757668	0.494985907454648
ATG10	83734	autophagy related 10	2.46264226168918	2.21541683655743	1.99036307022665	3.05276032730625	1.99425069420478	2.80903719502685	2.76794694528562	2.75941886037217
ATG101	60673	autophagy related 101	18.2406623314042	24.0449104064976	32.2820330563997	28.7506140776687	17.591784093957	17.7073105088894	28.8315352932319	24.4806182622142
ATG12	9140	autophagy related 12	11.5762890206992	7.9046952971821	5.61331783728037	6.15086804220137	9.69210583517823	9.09973081785053	7.76260801655805	8.23928564399533
ATG13	9776	autophagy related 13	8.55642663919762	11.4256585139864	15.1533027873733	11.1880744626347	9.68870143477084	10.0933876821635	11.4471308529982	10.0598918074897
ATG14	22863	autophagy related 14	5.60128993489435	4.5773405637501	3.63238229566965	3.97213304236563	4.52208116478422	3.79982203349441	4.17726614831577	4.61947711449492
ATG16L1	55054	autophagy related 16 like 1	13.708581533875	13.0113904566144	11.1825994980021	12.6542709602708	9.60995550212892	8.66611364349466	8.67371333515346	7.31063657545297
ATG16L2	89849	autophagy related 16 like 2	3.52151792703465	3.97992627725264	0.82819027972313	0.909312918006162	3.44041901843595	2.7912140629397	1.14379995544678	1.39046041275896
ATG2A	23130	autophagy related 2A	3.2316037465256	4.01287124288574	5.25415796552113	3.38049526280574	3.82374195964158	3.58527150208327	3.4647823850463	4.39796104977072
ATG2B	55102	autophagy related 2B	1.65198396312825	1.95274611502449	1.66398460281713	1.69344067169901	1.55614338918776	1.85773725771343	1.88936494314175	1.76735924614804
ATG3	64422	autophagy related 3	22.2904796236564	17.4245390494145	21.929271404071	22.2948818021437	15.8964725806569	19.0168212023739	16.6558727696455	19.5561895470961
ATG4A	115201	autophagy related 4A cysteine peptidase	5.76140015216019	6.37669077233682	5.48981122985859	7.20298435049825	7.26041092164556	7.92049393003412	6.72167368348202	5.10606627373349
ATG4B	23192	autophagy related 4B cysteine peptidase	17.6947057730529	19.3448669550377	12.1022116887763	11.9353205754865	17.3112008385616	15.1310050276907	16.5863322422142	11.6679643196998
ATG4C	84938	autophagy related 4C cysteine peptidase	1.5755292743889	1.43137589000148	1.20542758317881	1.77316019011202	1.22154686273165	1.6814699957889	1.66479618234009	1.43128126891336
ATG4D	84971	autophagy related 4D cysteine peptidase	13.2300042003726	15.3321513374765	13.9496101374197	13.3721510438516	16.7727383327557	13.3976775980256	14.5281398953168	14.2366341481802
ATG5	9474	autophagy related 5	9.68227767296468	8.10748308092177	5.79972363453429	8.08704816436223	8.95778124547254	8.31868256876701	8.15949350741638	8.22266983220857
ATG7	10533	autophagy related 7	8.70444492556476	10.1044675058784	10.405195530904	10.4876580240737	10.4572958987897	9.05333939229398	11.630161775273	10.5605895039528
ATG9A	79065	autophagy related 9A	18.4967222357982	20.641841423893	26.1691545452753	24.8901214546074	21.4118653023198	20.3245082732747	23.6181257646644	21.3098426680681
ATG9B	285973	autophagy related 9B	0.330054055911928	0.199182719861363	0.0201593426110149	0	0.226645358736392	0.189845199003297	0.0464028934430054	0.160984540571031
NA	NA	NA	12.6336790380076	8.92905459776172	2.77951357157835	2.15676614311361	8.97502366481567	6.00091326832493	2.63470744454286	1.29877001528358
ATIC	471	5-aminoimidazole-4-carboxamide ribonucleotide formyltransferase/IMP cyclohydrolase	34.3871832126464	30.0698507420988	51.1298324056553	45.3287471824461	27.0180094307579	34.6655264606878	43.9369670894972	36.5863228088473
ATL1	51062	atlastin GTPase 1	5.79310324287003	4.29363009819199	5.9237332979482	6.7453893277888	3.5999314662299	4.5126998402848	4.37487302632262	4.03119664190355
ATL2	64225	atlastin GTPase 2	35.8437102949658	26.0884154364703	28.5378409810621	39.2007288898676	19.8509988033036	28.7376345194108	17.3924860757321	19.6342396110716
ATL3	25923	atlastin GTPase 3	7.82702970341645	6.29799487624202	8.3818007007225	9.74387214574351	5.47103258959056	6.68590902217864	5.73861898744738	7.21224884183994
ATM	472	ATM serine/threonine kinase	2.91696434360746	2.85487993261904	1.03764620532195	1.44650057343511	2.64418435904363	2.60229021938983	1.48237108511223	1.16920513144066
ATMIN	23300	ATM interactor	11.2669237164863	10.4116004431236	11.283184059385	10.9791604794727	11.2892472900224	12.1180436004653	11.3306585209131	11.3156800160428
ATN1	1822	atrophin 1	49.8635994322478	66.4913664248472	52.3291522750907	49.0237262337487	63.0262441284209	53.952711456869	55.4576468170042	44.7187675630921
ATOH1	474	atonal bHLH transcription factor 1	0	0	0	0	0	0	0	0
ATOH7	220202	atonal bHLH transcription factor 7	0.170009643174813	0.121122986207846	0.0441320170918333	0.145915091352207	0.268754876049715	0.321755943894649	0.304750009866638	0.704841683887033
ATOH8	84913	atonal bHLH transcription factor 8	0.0165174386821513	0.0125523326658515	0.0628860543738226	0.00756080585925301	0.0267806358466732	0.00521008100349621	0	0
ATOX1	475	antioxidant 1 copper chaperone	150.246630574709	157.121629411784	159.434537829001	173.327315107064	185.720653646821	194.83675389855	182.61013213921	196.662000608266
ATP10A	57194	ATPase phospholipid transporting 10A (putative)	0	0.00703040947839962	0.0128078972033808	0	0	0	0	0
ATP10B	23120	ATPase phospholipid transporting 10B (putative)	0.191993939320882	0.291809383108197	0.230366096091048	0.216782074524665	0.527118377797217	0.936668720889717	0.740321795710786	1.08658434978025
ATP10D	57205	ATPase phospholipid transporting 10D (putative)	1.91219319498523	3.80892773379264	2.35395462769066	1.63780445040881	2.75195524318265	2.68624458563893	3.59731099051295	5.0730576662454
ATP11A	23250	ATPase phospholipid transporting 11A	2.50807902049673	2.43513694421535	2.29385316664437	2.84346411062571	3.98255667372643	2.76317455039211	3.81101330520419	4.262063439109
ATP11A-AS1	100874205	ATP11A antisense RNA 1	0	0	0	0	0	0	0.0345115754215275	0
ATP11AUN	400165	ATP11A upstream neighbor	0	0	0	0	0	0	0	0
ATP11B	23200	ATPase phospholipid transporting 11B (putative)	11.3467124190416	9.68690348436631	10.6278548720595	13.8134507979696	10.570618433763	11.8013772573297	10.4661852944561	11.3929425418375
ATP11C	286410	ATPase phospholipid transporting 11C	2.10525528246637	2.08705714839007	2.2024098277969	2.07226141865003	1.98642543001047	2.28176596110472	2.36829810299221	2.71251144594283
ATP12A	479	ATPase H+/K+ transporting non-gastric alpha2 subunit	0.354446657983536	0.167528595224703	0.233389111278102	0	0.386860413849816	0.826249918926975	0.173562231114727	0.153606031136335
ATP13A1	57130	ATPase 13A1	19.4986739257004	27.2931339957812	17.2969524742773	14.3174425288548	26.4454648225296	22.2064425802553	18.0421943341371	17.377156659454
ATP13A2	23400	ATPase 13A2	16.1722514701938	23.881723251602	29.4944156233501	23.7006560064477	22.0287195952611	18.4565610688761	27.1676260714153	25.0059161606442
ATP13A3	79572	ATPase 13A3	6.47549864448579	6.16131540100994	6.38530304391668	6.49690926644482	7.37507062703948	7.34905032479905	7.30253884177757	7.97835483153419
ATP13A4	84239	ATPase 13A4	7.38303063221569	5.78663114039777	6.02084937878704	8.51112224428685	1.73978837781203	2.99477499249983	2.29660553889009	2.68705239654762
ATP13A4-AS1	101929198	ATP13A4 antisense RNA 1	1.42352756670013	1.40793296328578	2.17368787167623	1.69611626486071	0.468397141801302	0.6735330527879	0.390265787602885	1.09108761312474
ATP13A5	344905	ATPase 13A5	6.41727710839853	5.67503419480673	6.8558008482289	9.13975104829409	3.66668573271984	3.38294107028078	3.00002509712932	2.93814132884739
ATP13A5-AS1	100874218	ATP13A5 antisense RNA 1	2.64344915257719	3.41894902265618	2.32252558610218	4.25837683452098	1.82977956373375	1.58746655507944	1.82250104325757	1.1441190010497
ATP1A1	476	ATPase Na+/K+ transporting subunit alpha 1	275.435445533912	264.636781160494	479.680526491743	529.052554863559	208.608595853992	268.451713863947	259.919066149958	240.180865881741
ATP1A1-AS1	84852	ATP1A1 antisense RNA 1	87.4944628031929	86.1765822271583	144.389316320357	170.435349962285	65.4516626099427	87.3856021682467	83.2720438725003	75.1838039692089
ATP1A2	477	ATPase Na+/K+ transporting subunit alpha 2	0.585629012054965	0.148348468136111	0.847630720801199	0.495523051112484	0.0402823557186482	0.0279885513317741	0.475045901398124	0
ATP1A3	478	ATPase Na+/K+ transporting subunit alpha 3	0.182671032323948	0.327218104534664	0.406446244720058	0.203070083750366	0.253863974080914	0.164627889644291	0.0374224143077949	0.154558049114275
ATP1A4	480	ATPase Na+/K+ transporting subunit alpha 4	0.310154760535289	0.0465198017824825	0.211872736923182	0.0560417253512015	0.01588013835338	0	0.0468182316042905	0
ATP1B1	481	ATPase Na+/K+ transporting subunit beta 1	68.1266988967578	64.6626513498373	123.469107098195	149.066353255099	53.3565069516627	57.9276604276522	68.5956256299544	75.2412890854195
ATP1B2	482	ATPase Na+/K+ transporting subunit beta 2	0.224365463060418	0.08525262255417	0.213553974395437	0.0256756471200697	0.0090944030100808	0.00884642482580315	0	0.0110737507532208
ATP1B3	483	ATPase Na+/K+ transporting subunit beta 3	60.3453494746035	32.0312057515591	68.3389167054251	75.2373016446612	32.4367466047223	29.0630549272139	51.9374439238452	52.3936439125002
ATP1B4	23439	ATPase Na+/K+ transporting family member beta 4	0	0	0	0.0185749024734131	0	0.0127997925512249	0	0
ATP2A1	487	ATPase sarcoplasmic/endoplasmic reticulum Ca2+ transporting 1	25.8478565236148	1.01530634274928	11.4530087288209	11.1316703685265	0.612655560637299	0.553382335570621	5.83159698367656	0.426283850065457
ATP2A1-AS1	100289092	ATP2A1 antisense RNA 1	2.10044876355663	1.19716798114543	2.0088002471638	0.986775790730146	2.0433441721999	3.50450210594929	3.88404931239447	2.88091969081909
ATP2A2	488	ATPase sarcoplasmic/endoplasmic reticulum Ca2+ transporting 2	22.1429099627801	25.4225289244547	30.2285260795517	31.5592228929307	22.5645133809737	22.1292763716899	24.6546643416443	23.5432509568332
ATP2A3	489	ATPase sarcoplasmic/endoplasmic reticulum Ca2+ transporting 3	6.55523773793963	8.37634503366577	9.26984210678921	9.91844466628676	3.11136933867012	7.1035940211042	4.47279437203814	6.88825833956335
ATP2B1	490	ATPase plasma membrane Ca2+ transporting 1	4.18115703678642	5.92852030946301	4.07073140028997	4.36064924872492	9.5934657538854	8.4066223848312	8.76687931528178	9.48633744749734
ATP2B2	491	ATPase plasma membrane Ca2+ transporting 2	0.0216116364636137	0.0123177292601909	0.00374004318023292	0	0.0210240840842283	0.0443101053342421	0	0.00426664375707114
ATP2B2-IT2	100874325	ATP2B2 intronic transcript 2	0	0	0	0	0	0	0	0
ATP2B3	492	ATPase plasma membrane Ca2+ transporting 3	0.0245517044400803	0.0111947560723893	0.0101972214728468	0	0.0143305325192314	0.0232329669329923	0.0140832146330217	0.0348989911933723
ATP2B4	493	ATPase plasma membrane Ca2+ transporting 4	8.28727920235452	7.388309339575	9.20625046009599	9.20870468687658	11.1917099837129	10.061235321215	12.1177930913187	12.208616538933
ATP2C1	27032	ATPase secretory pathway Ca2+ transporting 1	11.9249480163275	10.1523638447931	14.3412024617923	16.8798035712025	10.9671553896073	11.5925845746503	11.9787200675688	12.1417586002847
ATP2C2	9914	ATPase secretory pathway Ca2+ transporting 2	0.583933630260126	0.364019421240256	0.549479786577827	0.288176119082648	0.417167823320809	0.423060639132678	0.196261418168777	0.389077390794623
ATP4A	495	ATPase H+/K+ transporting alpha subunit	0.0362805068815034	0	0	0	0.0352941540812689	0	0	0.0322318022064104
ATP4B	496	ATPase H+/K+ transporting beta subunit	0	0	0	0	0	0	0	0
ATP5A1	498	ATP synthase, H+ transporting, mitochondrial F1 complex, alpha subunit 1, cardiac muscle	210.794321136902	176.438457203527	246.016901100828	242.476734811343	186.852866354925	252.375165059874	243.183039741127	258.151459993199
ATP5B	506	ATP synthase, H+ transporting, mitochondrial F1 complex, beta polypeptide	211.128661610252	192.471325742733	350.441392545663	322.617981958389	101.961689628515	120.877438419464	187.075034922752	185.192276298361
ATP5C1	509	ATP synthase, H+ transporting, mitochondrial F1 complex, gamma polypeptide 1	165.93796043468	127.7304670586	133.312618586846	158.052629511294	147.369277476008	173.071339501112	128.654896944585	169.934039493882
ATP5D	513	ATP synthase, H+ transporting, mitochondrial F1 complex, delta subunit	43.8186199890054	52.4248740912751	88.0022772650221	80.4687154548826	61.8600744890093	62.4428626749422	99.8800104877481	88.0310818047675
ATP5E	514	ATP synthase, H+ transporting, mitochondrial F1 complex, epsilon subunit	8.67678486957284	6.53799255210843	4.27567870375821	4.84690712559093	9.87154978575317	8.34989656223187	9.59573783914702	11.4974289255468
ATP5EP2	432369	ATP synthase, H+ transporting, mitochondrial F1 complex, epsilon subunit pseudogene 2	3.07016395359678	3.59972248792927	1.91272719186466	1.8068887806848	3.1573641928558	3.81833811543728	1.50950629887203	4.77970766885894
ATP5F1	515	ATP synthase, H+ transporting, mitochondrial Fo complex subunit B1	142.950273966537	97.7462959898598	89.9457350025097	101.697193197762	123.041065504158	146.205456787577	101.903050955108	130.655959465924
ATP5G1	516	ATP synthase, H+ transporting, mitochondrial Fo complex subunit C1 (subunit 9)	219.168155195709	241.0612921122	220.514914350312	197.559140376644	266.00165867697	288.396831777734	226.656498940436	282.224720311077
ATP5G2	517	ATP synthase, H+ transporting, mitochondrial Fo complex subunit C2 (subunit 9)	272.064850103596	262.926738833443	328.48943390402	333.759173313625	328.303814844367	349.756211152036	320.156081868924	358.697191522201
ATP5G3	518	ATP synthase, H+ transporting, mitochondrial Fo complex subunit C3 (subunit 9)	51.9344671883327	57.7214547537944	60.0960771866535	53.6607567584875	63.7709437914484	64.6726906077051	71.3782899976298	85.4142820181157
ATP5H	10476	ATP synthase, H+ transporting, mitochondrial Fo complex subunit D	247.553651703521	218.17996449883	246.644868124067	263.693436632414	262.987282074198	265.294694528517	264.055202600542	317.827506726697
ATP5I	521	ATP synthase, H+ transporting, mitochondrial Fo complex subunit E	495.705908199364	456.18400965752	308.368056227476	316.375499674096	584.18134438894	498.957410284648	401.658258689087	536.06058392441
ATP5J	522	ATP synthase, H+ transporting, mitochondrial Fo complex subunit F6	95.2974559395449	81.3739735800142	77.9247981593353	81.2698420468007	108.359643450242	104.014358663116	89.2969261164009	116.925811677086
ATP5J2	9551	ATP synthase, H+ transporting, mitochondrial Fo complex subunit F2	307.391990480197	338.807539927172	163.196571916524	154.674394274448	383.595618732986	331.111934581716	209.716015351445	262.50042273749
ATP5J2-PTCD1	100526740	ATP5J2-PTCD1 readthrough	0	0	0	0	0	0	0	0
ATP5L	10632	ATP synthase, H+ transporting, mitochondrial Fo complex subunit G	310.691889574969	276.600387148218	189.037242608114	191.816160752772	368.053686915793	339.373672097586	244.43656515691	314.010643861255
ATP5L2	267020	ATP synthase, H+ transporting, mitochondrial Fo complex subunit G2	0	0	0	0	0.0393028455491977	0.0764623402340382	0.0579368291598776	0
ATP5O	539	ATP synthase, H+ transporting, mitochondrial F1 complex, O subunit	548.409423825207	390.47907808269	283.740863043488	287.258550649971	523.486790578682	529.337255169355	343.970164021051	432.711797991686
ATP5S	27109	ATP synthase, H+ transporting, mitochondrial Fo complex subunit s (factor B)	6.11072726707659	5.85524133381819	3.98479625748712	4.33763466716931	4.82459950961126	5.64282980754152	4.29683579297882	5.52496615769337
NA	NA	NA	32.2099837731094	34.6645774798977	49.2236550637674	38.1728717800222	37.5839853454609	39.4318044419789	47.1773676291173	46.8928782996199
ATP6AP1	537	ATPase H+ transporting accessory protein 1	42.1184723495335	53.6012010758179	75.9906995703424	75.9503614764646	45.6240344927197	49.7474908754115	58.8563694055437	54.4977716300755
ATP6AP1L	92270	ATPase H+ transporting accessory protein 1 like	1.70621996748908	1.50576626946061	1.05726843845367	1.17152527479694	1.84723374081229	1.69269890880425	1.67722922096892	0.994244391476199
ATP6AP2	10159	ATPase H+ transporting accessory protein 2	22.8627690564111	21.1999373503261	34.3578699360822	36.0989635953551	23.5213824806281	25.6706346385587	29.6256674989495	31.4953625173927
ATP6V0A1	535	ATPase H+ transporting V0 subunit a1	11.8462982897543	16.0860465943012	11.6641313599727	14.2010486266481	16.1505319612476	15.1815875466942	13.33899069262	13.6464616933536
ATP6V0A2	23545	ATPase H+ transporting V0 subunit a2	2.04313721649541	2.31212873861593	1.93699815302118	2.93448387982916	1.68513128442546	1.68121292959171	1.69143477040199	1.62514445123716
ATP6V0A4	50617	ATPase H+ transporting V0 subunit a4	33.511416376942	34.6816277617699	51.0112678007724	68.8373850987037	23.6294046166105	29.3273845601534	27.841105749467	28.4760659449445
ATP6V0B	533	ATPase H+ transporting V0 subunit b	45.314568006124	47.2064187601453	41.7519611913411	43.5573199505273	49.7922390783848	45.081500689805	45.7766787668897	57.5783740070667
ATP6V0C	527	ATPase H+ transporting V0 subunit c	83.1008620488091	115.08454781339	182.594231012384	165.756627844955	133.979217964813	131.368201352559	173.809452052954	165.903614358249
ATP6V0CP3	442211	ATPase H+ transporting V0 subunit c pseudogene 3	0	0.118892288238913	0	0	0	0	0	0.247093126661528
ATP6V0D1	9114	ATPase H+ transporting V0 subunit d1	34.9867374886526	37.9870116011634	63.1628659820273	51.8145013637523	36.2920593030248	31.6624827680093	49.4515468705127	49.8005469689495
ATP6V0D2	245972	ATPase H+ transporting V0 subunit d2	0.0544819932452618	0.139736062822571	0.0424281860522119	0.0374084428293674	0.238503596915005	0.0515556201240477	0.0781291586476662	0.193608411903147
ATP6V0E1	8992	ATPase H+ transporting V0 subunit e1	127.914547151216	119.736800921245	143.345695071729	160.529298390527	148.825883925308	130.533481696899	143.808143544845	179.136073358051
ATP6V0E2	155066	ATPase H+ transporting V0 subunit e2	28.0049310334512	31.7787710834893	56.6136812168088	51.023459951099	33.2192112668533	43.4480801196776	47.4318747059587	48.053041040724
ATP6V0E2-AS1	401431	ATP6V0E2 antisense RNA 1	0.936126330663333	0.767356938884455	0.698979826262572	0.27443828292708	0.542312675292238	0.686778312063011	0.950265939856879	0.822315297868205
ATP6V1A	523	ATPase H+ transporting V1 subunit A	13.3465759448847	12.1455474474798	20.6232576723286	21.0208082629217	9.29850731277602	15.6424667929606	14.2210633332735	12.9456920097116
ATP6V1B1	525	ATPase H+ transporting V1 subunit B1	72.1526756289539	66.0603017709199	139.846714738675	123.567958065439	49.2503572453704	51.0897184460572	70.5235530053041	54.5857899016052
ATP6V1B1-AS1	101927750	ATP6V1B1 antisense RNA 1	1.23103910584898	1.59818187670306	0.4970929425185	0.469586914754241	1.46369792174533	1.26199310594961	1.61824192209586	1.2151799158116
ATP6V1B2	526	ATPase H+ transporting V1 subunit B2	13.9239168364437	14.7237006536502	16.7591334906237	15.2908853450855	12.9057555735398	14.0791810143456	16.9715320540724	14.508705276037
ATP6V1C1	528	ATPase H+ transporting V1 subunit C1	3.79738251219068	3.29006894058051	4.31906140098472	4.35984776758784	3.46842099651116	3.87724655761093	3.31117510720316	4.3707845723647
ATP6V1C2	245973	ATPase H+ transporting V1 subunit C2	30.5868468096605	26.6325147306536	44.4323940384129	46.9559087381515	27.2837563785717	31.3103725465857	39.7764227692896	40.1967514077372
ATP6V1D	51382	ATPase H+ transporting V1 subunit D	34.4790923282338	28.2804332975646	34.3719991413456	38.3644708907126	30.9161057861531	30.5636189350838	26.8880461224699	37.3272408425174
ATP6V1E1	529	ATPase H+ transporting V1 subunit E1	35.2423128247867	35.0436710797401	44.8658452764635	47.7656061169933	33.9938305901688	34.3270226025087	41.5833555959541	38.618406200738
ATP6V1E2	90423	ATPase H+ transporting V1 subunit E2	1.54959838039044	1.59906823448972	2.25261723522279	1.83677533589168	1.98351273331285	2.02204059877629	1.82452706766139	1.93217086159027
ATP6V1F	9296	ATPase H+ transporting V1 subunit F	86.4503197346695	87.4664515957289	112.698505994476	109.872992196353	98.7444787790641	98.6318330332784	117.456957688975	119.34643383687
ATP6V1G1	9550	ATPase H+ transporting V1 subunit G1	109.365245863494	108.701241288716	60.2122064827623	60.2335142171819	125.16355893597	99.5280286427327	67.6413739156047	80.6052749519303
ATP6V1G2	534	ATPase H+ transporting V1 subunit G2	0.0920576233785014	0.0983793687103029	0.116496962148529	0.0434559355031463	0.159519605636495	0.0980020833478244	0.0412543681478854	0.109045999752953
ATP6V1G2-DDX39B	100532737	ATP6V1G2-DDX39B readthrough (NMD candidate)	0	0	0	0	0	0	0	0
ATP6V1G3	127124	ATPase H+ transporting V1 subunit G3	0	0	0	0	0	0	0	0
ATP6V1H	51606	ATPase H+ transporting V1 subunit H	9.49590526585439	10.2449317749268	12.9135937071217	13.0590341800502	7.78055795299993	10.377296947191	12.4153519345286	9.36000650351261
ATP7A	538	ATPase copper transporting alpha	1.45714898395589	1.32019368533741	1.24185395310988	1.64239248468577	0.699562080293553	1.06370868358295	0.911827465328725	1.08943037967661
ATP7B	540	ATPase copper transporting beta	0.631999326764502	0.731509871041048	0.752141834368353	0.667605493265066	1.16815278278175	0.970685954647309	1.03877070004708	1.0250457410324
ATP8A1	10396	ATPase phospholipid transporting 8A1	1.08737032610726	0.974846927523081	1.15718783152712	1.1903257090179	1.23097247244972	1.68076451209371	0.960013675890962	0.811324149976536
ATP8A2	51761	ATPase phospholipid transporting 8A2	0.174106209936292	0.213167745323285	0.0133912373077297	0.0619862231860972	0.138007474842948	0.195264593997592	0.203438590286122	0.221512620690227
ATP8B1	5205	ATPase phospholipid transporting 8B1	3.74559115990171	3.97840666567595	4.61172518081495	5.61391235670359	2.41683377102909	2.94766957244266	2.86885849638551	2.56935447608584
ATP8B2	57198	ATPase phospholipid transporting 8B2	0.450688739934626	0.74143102136488	0.717906717827765	0.471211061151456	0.702493935701582	0.736649079544937	0.470039298099239	0.606658120749985
ATP8B3	148229	ATPase phospholipid transporting 8B3	0.74937063030648	0.354829788095885	0.215474573450876	0.435374153822147	0.330852757506202	0.316376586707661	0.256256664546609	0.252641691068258
ATP8B4	79895	ATPase phospholipid transporting 8B4 (putative)	0.0219446505763546	0.0500301335281354	0.0398755725473712	0.0150676426760028	0.0266850557391307	0.00519148622085287	0.0157347132898512	0
ATP8B5P	158381	ATPase phospholipid transporting 8B5, pseudogene	0.847566182830884	0.583024315232244	0.128974771091264	0.341146709279134	0.653932451478141	1.32060222734001	0.398161613162563	0.865497088068618
ATP9A	10079	ATPase phospholipid transporting 9A (putative)	6.78053137988796	8.54512974043561	15.6905243491329	14.6910346373096	7.67564153834508	7.99536556315653	8.86110432454276	9.71242618411011
ATP9B	374868	ATPase phospholipid transporting 9B (putative)	2.26302800475881	2.20996581903881	2.53688155986668	2.72169598281315	2.41183811481811	2.05963493790946	2.53213306367311	1.82693894375676
ATPAF1	64756	ATP synthase mitochondrial F1 complex assembly factor 1	11.8502132845148	10.6185122459921	15.6377044838162	18.168300275079	9.17865724465886	15.017850283021	13.9175732549657	13.8593753966914
ATPAF2	91647	ATP synthase mitochondrial F1 complex assembly factor 2	20.6537480224439	18.7542242906349	30.4083246840183	22.3358773947744	18.4735276360487	23.5201755048843	30.155111656075	30.1565061169245
ATPIF1	93974	ATPase inhibitory factor 1	66.7746875497713	77.5703315875071	50.8781174645221	53.6553667917012	68.8418434108436	72.7884340177073	62.3071922899954	70.7148438488845
ATR	545	ATR serine/threonine kinase	4.11185197293738	3.77292450316474	2.80300620737616	2.992516743099	3.90110870605432	4.37968148400175	3.03523401234027	3.01693340678916
ATRAID	51374	all-trans retinoic acid induced differentiation factor	118.823941212281	113.839578600147	122.948264005606	124.837833842471	114.470352957118	125.573614588945	113.311590614232	146.796515357745
ATRIP	84126	ATR interacting protein	2.59194684275503	2.24832315198312	2.56265700848309	2.50999163187641	2.12969622581174	2.74588102479303	2.93209284924855	1.93267770103573
ATRN	8455	attractin	5.06521543546102	4.75400298944181	7.14437004376377	6.9912999134814	4.43835407338911	4.88411408466425	5.52995786716163	6.03936948835779
ATRNL1	26033	attractin like 1	0.113265196483571	0.181564950049064	0.231540660067828	0.0972127297210535	0.196268584961306	0.167470969975319	0.162426408767517	0.188672671139169
ATRX	546	ATRX, chromatin remodeler	5.78000777402991	5.05715023794412	4.27791072345333	5.64977511555299	4.68525648806027	5.94598962147239	3.80811755421917	3.88851796803426
ATXN1	6310	ataxin 1	3.80592784611351	3.83678582172127	3.36254145063849	3.70519793392624	3.11195319367005	2.82318643661139	2.05430617783061	2.23616259498327
ATXN10	25814	ataxin 10	17.4974320423606	14.7851664789503	25.3752405584759	24.5606647954705	17.2857809601958	22.2633191739731	25.1753617084751	25.3424980784905
ATXN1L	342371	ataxin 1 like	7.17164315345885	7.62446927276793	7.55712385146562	7.51558196227417	6.5665107096362	7.51078631076124	6.7916936544566	7.47200559747566
ATXN2	6311	ataxin 2	6.21690067364292	6.50902300866702	4.82741630376768	6.30089893806813	7.07996704218804	6.79099866626652	6.86087518549498	5.02684767183323
ATXN2L	11273	ataxin 2 like	39.3779367296177	43.5751508350709	25.5964553493363	25.3165647911027	39.8952450081167	29.2779478792717	26.0820880679144	21.7946038173703
ATXN3	4287	ataxin 3	1.56387560483777	1.49683375769262	1.27350477654739	1.33362683790205	1.33950537080937	1.43673061292725	1.42536056168444	1.43121190084477
ATXN3L	92552	ataxin 3 like	0	0	0	0	0	0	0	0
ATXN7	6314	ataxin 7	4.83093224395835	5.18407668826957	4.16973656226044	4.31271019126128	4.74133147296212	4.42529350965087	4.57131900432821	4.36551715847935
ATXN7L1	222255	ataxin 7 like 1	2.04746162848144	2.17799284997406	1.45361039175632	1.61560717985909	1.69014450335375	1.18665685180986	1.00704832332339	1.31257970168976
ATXN7L2	127002	ataxin 7 like 2	4.53988019910533	6.68898894622401	4.10887235874234	2.90315900144285	6.48625651056005	6.25809907752609	4.06168305551517	4.20582169350476
ATXN7L3	56970	ataxin 7 like 3	18.5876837455613	20.4044037279267	19.6713459510863	15.7616964879216	17.3089992802622	17.9358350436257	15.921518383491	17.5000254217879
ATXN7L3B	552889	ataxin 7 like 3B	23.6800242463621	26.5035515569719	30.7872837942908	34.6613809569018	24.4093727391313	28.1325030949437	24.931042109453	23.7817068151808
ATXN8OS	6315	ATXN8 opposite strand (non-protein coding)	0	0	0	0	0	0	0	0
AUH	549	AU RNA binding methylglutaconyl-CoA hydratase	6.52332622736057	4.9573643026256	7.51236112378234	9.69103165753199	4.99986107433579	5.87364687445098	6.26480548452053	5.19826137164328
AUNIP	79000	aurora kinase A and ninein interacting protein	5.14773384682806	4.84414482456484	4.21762246483304	4.14203740422761	4.18619373904181	6.39349637933685	4.84446207544977	5.6848350347226
AUP1	550	AUP1, lipid droplet regulating VLDL assembly factor	130.287870871882	127.143730337655	109.464942035565	107.470580334759	123.902889009587	107.832585773898	99.8986160548472	109.510581147734
AURKA	6790	aurora kinase A	6.1848934145799	4.59422767992229	7.43534387295045	5.76085613395246	3.64950144631624	4.00573201588081	4.8527041912698	3.79824433520632
AURKAIP1	54998	aurora kinase A interacting protein 1	40.8362014192096	49.0842717621741	66.247525062326	61.5272672767726	56.2625202574346	47.1915964467645	80.2332647598078	74.5751076215341
AURKAPS1	6791	aurora kinase A pseudogene 1	0.378041937515105	0.550640698652377	0.0218075907490224	0.288412522789853	0.510783565286418	0.337862058360098	0.210826730963693	0.149268684518692
AURKB	9212	aurora kinase B	10.1311361900843	10.5579552902377	10.4680126110665	7.39953387027514	14.5178362537532	12.8296160678693	13.9942845492352	14.177348285477
AURKC	6795	aurora kinase C	0.918048806240778	0.707093835702222	0.283398106682338	0.408876292877482	0.699989419077987	0.516546893402738	1.13860787698674	0.323300749315593
AUTS2	26053	AUTS2, activator of transcription and developmental regulator	1.76930389711133	2.0483719171964	2.96143409383274	4.04313931445039	0.367548363501618	0.579890344679599	0.462518820284322	0.272892244867767
AVEN	57099	apoptosis and caspase activation inhibitor	8.43385525743112	6.29709781907592	7.81582058282517	8.13615306044214	6.7072321131127	6.30487181961166	9.5848555846514	9.89034219134234
AVIL	10677	advillin	2.44664169833209	1.40062657961054	0.335742240212829	0.310821068383575	1.62519562839412	1.75426819594047	0.55642569414181	1.05967475529961
AVL9	23080	AVL9 cell migration associated	5.77075354568204	5.11983176721509	7.24450016707216	8.22580682674045	4.44042046995261	5.76777131888842	5.70044275356061	6.15915903995638
AVP	551	arginine vasopressin	0	0	0	0	0	0	0	0
AVPI1	60370	arginine vasopressin induced 1	6.16855929987032	5.70990463602574	8.54812124880951	10.063193607676	6.81300145497868	4.5644501609825	7.08340168407478	7.36184859341492
AVPR1A	552	arginine vasopressin receptor 1A	0	0.0140967296168856	0	0	0	0	0	0.00488285804506085
AVPR1B	553	arginine vasopressin receptor 1B	0	0	0	0	0	0	0	0
AVPR2	554	arginine vasopressin receptor 2	0	0	0	0	0.0143131146735684	0.0278456744972637	0	0
AWAT1	158833	acyl-CoA wax alcohol acyltransferase 1	0	0	0	0.190117246974126	0.224467288018649	0.873386845561065	0.165445055392217	0
AWAT2	158835	acyl-CoA wax alcohol acyltransferase 2	0.379950341311413	0.0692978591524362	0.0315614566678413	0	1.87767309153189	3.29340651011351	1.28587573607617	0.558082628002362
AXDND1	126859	axonemal dynein light chain domain containing 1	0.225679877509341	0.114336084546692	0.0694319357457223	0	0.0487876337552703	0.134462450465943	0.0359592386059624	0.00990099983191909
AXIN1	8312	axin 1	12.4977003480622	13.8140170083231	16.6126055475363	13.4319306750972	14.4659599669841	14.0965531737127	16.6573607647113	13.9160013440877
AXIN2	8313	axin 2	0.106788311429453	0.443444074599982	0.190084689874749	0.136171328399434	0.140986885227403	0.122706517887399	0.175015223057627	0.189742648480223
AXL	558	AXL receptor tyrosine kinase	7.45747299786317	9.87515706552569	7.53818983945605	4.92142420112723	13.1059348978244	8.07305772978168	16.2020342745598	17.1679295861056
AZGP1	563	alpha-2-glycoprotein 1, zinc-binding	652.373955106093	701.880435646427	1308.06030518833	1669.11843903608	242.584867951543	337.414314542325	349.802926325278	347.191919585858
AZGP1P1	646282	alpha-2-glycoprotein 1, zinc-binding pseudogene 1	0.437332172705404	0.529679741379375	0.170287554519462	0.150140574945979	0.159540932737387	0.646627961970751	0.0391968894993584	0.129509437259514
AZI2	64343	5-azacytidine induced 2	10.4991492448247	8.97611419277484	9.85621127174511	11.4988327444614	10.5067267022741	11.1893288629396	10.0950329714666	10.1022453742239
AZIN1	51582	antizyme inhibitor 1	14.5833137871555	15.3566268356207	15.7616115200301	17.3171231793722	15.7623591516473	18.153868422038	14.4944734054215	15.0073010683808
AZIN1-AS1	100506753	AZIN1 antisense RNA 1	0.0730329886828453	0.74926350427487	0.682498648939427	0.902626793609058	0.78152196726674	1.03665288201917	1.51861342586372	0.951616006469653
AZIN2	113451	antizyme inhibitor 2	2.28690764562196	1.91935378362493	0.848068257602601	0.63844810270674	2.78702918621582	1.35551746254527	1.26134949587853	1.53307867619298
AZU1	566	azurocidin 1	0	0	0	0	0	0	0	0
B2M	567	beta-2-microglobulin	430.734804195803	369.351059696972	180.546977108209	205.521302683703	398.359605756115	289.837782784763	245.012091620496	323.761029290003
B3GALNT1	8706	beta-1,3-N-acetylgalactosaminyltransferase 1 (globoside blood group)	5.06240366650751	5.03295448463387	5.94693778354459	7.20757231904911	4.41590839879984	4.92472282067934	5.8357074053619	5.72357194073743
B3GALNT2	148789	beta-1,3-N-acetylgalactosaminyltransferase 2	6.98424974716638	6.17767380926161	5.14930424841121	6.64421546909733	6.20671853778902	6.843202297066	6.94661652324736	6.68528707631527
B3GALT1	8708	beta-1,3-galactosyltransferase 1	0.119116535047297	0.271565780147185	0.185525462995834	0.143128705382658	0.10139336492466	0.112718468352392	0.320282701790191	0.352745953421324
B3GALT2	8707	beta-1,3-galactosyltransferase 2	0.100080718989852	0.12445489248008	0.170047577695167	0.0874585775844427	0.0885089447401607	0.206629345592998	0.260944343284906	0.140104170676812
B3GALT4	8705	beta-1,3-galactosyltransferase 4	1.22153088236107	0.934115412446967	1.75344670684817	1.63538795707247	0.465643143443194	0.579771386448366	0.834675210890726	0.884501063276388
B3GALT5	10317	beta-1,3-galactosyltransferase 5	0.354259784811434	0.073423006072385	0.144907705605659	0.235870993031196	0.114876192062487	0.243804761610894	0.184735057527405	0.11444594351774
B3GALT5-AS1	114041	B3GALT5 antisense RNA 1	0	0	0	0	0	0	0	0
B3GALT6	126792	beta-1,3-galactosyltransferase 6	6.22025522092617	6.90605785172294	11.2247778035338	8.38313556929749	7.65953618101144	6.12684625972745	10.5614979869981	9.84701952409622
B3GAT1	27087	beta-1,3-glucuronyltransferase 1	8.82948057927178	12.2791408960972	8.3612307130464	8.25712588530007	13.0473514466619	10.2852827573376	10.0028189097392	7.88599470967099
B3GAT2	135152	beta-1,3-glucuronyltransferase 2	0.955840580195119	0.707270150009306	0.800955990201237	1.28957104735419	0.619902855358307	0.920368252240467	0.625236202060934	0.556184165103586
B3GAT3	26229	beta-1,3-glucuronyltransferase 3	14.5895430705345	20.4992382724934	18.6581649891304	14.3625211435183	19.3883934338338	16.0432715647326	20.6626546543287	19.2094412473573
B3GLCT	145173	beta 3-glucosyltransferase	0.934780650779433	0.978229831358577	1.41615274689343	1.7992546434201	1.5280345565466	1.48636945390865	1.24161939101777	1.57924354973929
B3GNT2	10678	UDP-GlcNAc:betaGal beta-1,3-N-acetylglucosaminyltransferase 2	20.8784550797089	15.4872018311767	23.3493929680207	24.7848964369058	15.0903339823287	16.4456614357139	18.3886311155426	19.8769072646036
B3GNT3	10331	UDP-GlcNAc:betaGal beta-1,3-N-acetylglucosaminyltransferase 3	21.4808277963419	22.9035284244245	34.9723682694045	44.2149227552748	12.2379235328814	16.8231485203678	21.6821341027197	18.9501351106525
B3GNT4	79369	UDP-GlcNAc:betaGal beta-1,3-N-acetylglucosaminyltransferase 4	1.1804733742553	0.758452167226232	1.248020579089	1.53265176007023	0.897824378014486	1.03582576535799	1.13882079817384	0.864415216708532
B3GNT5	84002	UDP-GlcNAc:betaGal beta-1,3-N-acetylglucosaminyltransferase 5	13.0202780013026	8.53215814424111	7.96699045394675	7.57990500866463	8.72854905129884	7.06804668858049	6.3211567836022	7.94801740909457
B3GNT6	192134	UDP-GlcNAc:betaGal beta-1,3-N-acetylglucosaminyltransferase 6	0	0.0289172205972052	0	0	0.0616954294573851	0.0600131727377176	0	0.0751231067797083
B3GNT7	93010	UDP-GlcNAc:betaGal beta-1,3-N-acetylglucosaminyltransferase 7	0.552109247410949	1.40082993737165	0.693481385818912	0.281259892224664	0.493784688233686	0.269653671048812	0.561883356122664	0.622350901986599
B3GNT8	374907	UDP-GlcNAc:betaGal beta-1,3-N-acetylglucosaminyltransferase 8	2.15318709964098	3.12206454129191	3.4698739564365	2.08161815274623	5.49635823840414	5.46059026113763	6.81774883332596	6.03967329768302
B3GNT9	84752	UDP-GlcNAc:betaGal beta-1,3-N-acetylglucosaminyltransferase 9	5.44175413493709	7.25060554192235	10.3095002323097	8.61998391865915	8.10324420276476	7.36282869135707	11.4659233841617	10.7008908105766
B3GNTL1	146712	UDP-GlcNAc:betaGal beta-1,3-N-acetylglucosaminyltransferase like 1	0.817821451265738	1.73131784918302	0.885571295559559	1.20328460241043	1.18201565463487	1.39300934504552	1.20629385013009	1.14865215060526
B4GALNT1	2583	beta-1,4-N-acetyl-galactosaminyltransferase 1	0.756706046059094	0.597171891351481	0.569862344348874	0.159867611164144	0.946457473074614	0.637373286657228	1.06129465697786	1.13274885506188
B4GALNT2	124872	beta-1,4-N-acetyl-galactosaminyltransferase 2	0.229482803302021	0.104636483061451	0.206510649647496	0.525225174796213	0.0297658517476863	0.086862668028905	0.021939112084712	0.163099029458694
B4GALNT3	283358	beta-1,4-N-acetyl-galactosaminyltransferase 3	8.66636889499292	10.7994001392766	14.7702659908638	15.3436636578919	7.75483553843625	6.95697206372866	9.35794383846011	10.4658636798052
B4GALNT4	338707	beta-1,4-N-acetyl-galactosaminyltransferase 4	8.26173526406218	12.6137351594016	7.95743454679296	5.14647681119657	13.7376644760409	9.4983095216668	8.71149166884263	6.83052607223154
B4GALT1	2683	beta-1,4-galactosyltransferase 1	26.3610650729975	28.2704568981372	45.5797343326799	37.4880437907107	31.5675045342862	22.0206896412073	29.3690465807691	34.5404738042047
B4GALT1-AS1	101929639	B4GALT1 antisense RNA 1	2.37427750281125	2.62446334929761	4.80611109017886	4.97301613497241	3.3829354911607	2.67794292791441	4.12703059424151	3.77831274863738
B4GALT2	8704	beta-1,4-galactosyltransferase 2	19.7810075722709	21.5927271124741	31.5693698083172	22.7951624440174	22.9468326631874	23.9838870822024	25.656004789406	25.9385372874984
B4GALT3	8703	beta-1,4-galactosyltransferase 3	39.6857329120168	45.1774695310488	42.4981091083145	42.6402807622175	49.3475299331284	46.5600086225247	46.1956848289726	50.9202148672476
B4GALT4	8702	beta-1,4-galactosyltransferase 4	6.91333261983978	5.40026627313166	8.9658504254446	9.34237557503558	4.48805296669199	5.59067253079384	5.11497669077399	5.56273145078805
B4GALT4-AS1	100874201	B4GALT4 antisense RNA 1	3.5010188949839	1.89397163580592	2.64942183859125	3.34097278467797	2.02041190401345	2.47068936881236	0.425473589142851	1.61666582917288
B4GALT5	9334	beta-1,4-galactosyltransferase 5	19.5923390909115	24.5132783897001	47.1468070992837	45.1823873279019	22.4610648869618	28.0587672472666	33.8054473183114	30.6823459919305
B4GALT6	9331	beta-1,4-galactosyltransferase 6	1.69650747661983	1.64341298091771	0.939959709694309	0.819543295180564	1.51339631777393	1.03429848411513	1.55779544927217	1.43768523151387
B4GALT7	11285	beta-1,4-galactosyltransferase 7	16.0001026833421	18.4305420825716	20.6505130677749	17.8394083979133	19.8200586087156	15.4060104159624	24.6602225702622	23.2260027545247
B4GAT1	11041	beta-1,4-glucuronyltransferase 1	4.64715610499983	6.1506369423384	6.65507619772594	7.9663718686192	5.11246478314668	6.97999585933076	8.98994862439342	7.98003367322536
B9D1	27077	B9 domain containing 1	5.32856914499187	5.12050665513018	4.62646501994683	5.31948057033605	6.49289651207206	6.98702095714946	8.1890362369606	8.85390355786378
B9D2	80776	B9 domain containing 2	4.50863594925872	4.78256049479384	8.32267346964048	4.90155823648811	4.84294161146036	3.05170766936986	5.83695290478806	6.75000423458644
BAALC	79870	BAALC, MAP3K1 and KLF4 binding	0	0.0387474516075222	0	0	0.0881796380310537	0	0	0.0268428651111769
BAALC-AS1	100499183	BAALC antisense RNA 1	0	0.101369595619679	0.2308420590995	0.0610592351966947	0.0865095691289504	0.0420753511342951	0.573861898744738	0.368682685201241
BAALC-AS2	157556	BAALC antisense RNA 2	0	0	0	0	0	0	0	0
BAAT	570	bile acid-CoA:amino acid N-acyltransferase	0.0141230484167206	0.0375645533716794	0	0	0.0457969572609144	0.0668223091515931	0.0607588943398979	0.072493743264012
BABAM1	29086	BRISC and BRCA1 A complex member 1	55.7906703627168	52.0269637374236	57.5046369437956	49.4188504253516	53.4982567499336	53.1814462219516	59.0232413969277	60.8535278107328
BACE1	23621	beta-secretase 1	6.33278507614993	8.43523010460502	7.88959872299462	8.57125606848167	8.6645081626772	8.94582072759592	9.08913360822481	8.90518292590065
BACE1-AS	100379571	BACE1 antisense RNA	2.69983041072656	4.37105696312058	4.22533304975725	3.17019549141239	3.04513683333905	3.62857828182161	4.48887529684773	3.56884839274801
BACE2	25825	beta-site APP-cleaving enzyme 2	9.19255514865064	8.14647163113758	12.048559575566	11.3478280923742	9.25912984014548	8.26779236283262	9.48120962667408	9.63006723159127
BACH1	571	BTB domain and CNC homolog 1	4.23829462300313	3.05303974230973	2.44434523400363	3.44566063144038	3.71624709341582	3.07245605562406	2.25056329702764	2.56030920253288
BACH1-IT2	100874322	BACH1 intronic transcript 2	0	0	0	0	0.039155827423702	0	0	0
BACH2	60468	BTB domain and CNC homolog 2	0.111312348268337	0.186364942981396	0.086685173227364	0.143304972261208	0.280867112961869	0.174458551826014	0.1296960871732	0.251346696379651
BAD	572	BCL2 associated agonist of cell death	21.7577445450977	30.1532309637038	42.0073705467594	41.6489832236278	30.2227964816234	28.1259284712276	41.1480235544375	42.8299295033046
BAG1	573	BCL2 associated athanogene 1	14.5858550855102	11.7906737783475	22.639758952477	22.753953382021	11.0271221501627	13.6052326344009	15.2870804006949	15.0363951038929
BAG2	9532	BCL2 associated athanogene 2	1.58885900622787	1.88289577828659	0.604374209700855	1.62021216201756	1.27019824965212	2.30737780854885	2.63942914247214	1.60255305856479
BAG3	9531	BCL2 associated athanogene 3	25.0680261154714	31.3828667158375	45.9261579501716	39.2386752852737	30.755111546136	29.4052165339865	39.7865669557115	34.30821697694
BAG4	9530	BCL2 associated athanogene 4	4.41110089799927	3.69290526838144	4.1822748003035	4.88572364210972	3.0319627282553	4.55052839922185	4.01317669243128	5.01098384638437
BAG5	9529	BCL2 associated athanogene 5	7.35436913863489	7.8090668022625	8.65069852047421	9.69433316729494	6.80776302309639	7.70353711907788	7.39219465786919	7.40881980494618
BAG6	7917	BCL2 associated athanogene 6	6.71529062125617	7.02292573090589	8.8541323075216	6.76545998729508	7.29815281901124	6.74831976275735	6.73997959175207	5.61415600319907
BAGE	574	B melanoma antigen	0	0	0	0	0	0	0	0
BAGE2	85319	BAGE family member 2	0	0	0	0	0	0	0	0
BAGE3	85318	BAGE family member 3	0	0	0	0	0	0	0	0
BAGE4	85317	BAGE family member 4	0	0	0	0	0	0	0	0
BAGE5	85316	BAGE family member 5	0	0	0	0	0	0	0	0
BAHCC1	57597	BAH domain and coiled-coil containing 1	0.935624262706977	1.1756507090225	1.17028577082029	1.27635645978505	1.82638300602983	1.50191374886915	0.983041790962385	0.830299323383187
BAHD1	22893	bromo adjacent homology domain containing 1	11.1432138047102	12.7404085368865	14.5046970732178	13.3849374864105	11.9515870113855	13.376826907724	14.1212148301213	11.0233986468883
BAIAP2	10458	BAI1 associated protein 2	16.9016560503174	18.2295115269192	28.4806021868431	23.0742563028156	13.9476143693148	17.0105910407147	17.563744381185	12.7667094769604
BAIAP2-AS1	440465	BAIAP2 antisense RNA 1 (head to head)	4.47590955703737	5.6931145975122	7.92277516295036	4.63243614471698	5.69671676594318	5.65884445427394	5.94742977862149	5.64786086001337
BAIAP2L1	55971	BAI1 associated protein 2 like 1	18.699867902278	19.4112555788694	18.0560255645575	18.3355392955725	17.6524072272556	13.7002387749532	14.2910897883038	13.5550946641645
BAIAP2L2	80115	BAI1 associated protein 2 like 2	8.09648138779761	6.99918069447879	8.84444713817531	6.55118625018076	6.14883399039617	7.26285291887371	7.94185629442291	8.48537380093932
BAIAP3	8938	BAI1 associated protein 3	0.68628006845754	0.709866534365054	1.02930111202256	1.02096329844048	0.556351894378506	0.715562575963837	1.07527561552197	0.835507954713925
BAK1	578	BCL2 antagonist/killer 1	17.8551503649579	19.9003354158655	19.3803750716925	16.9190045499744	26.3051812548231	21.2977254117779	26.2804151805445	27.9851557082302
BAMBI	25805	BMP and activin membrane bound inhibitor	13.55634608029	15.7946060181893	17.6340302505751	14.9391831562512	9.21688204087434	10.2590151686227	12.1367575275125	16.8343300262828
BANCR	100885775	BRAF-activated non-protein coding RNA	0	0	0	0	0.13956877152804	0	0	0.113296774372953
BANF1	8815	barrier to autointegration factor 1	85.2128878596904	84.0074125365901	105.792030159562	83.3092841057403	99.3609711366613	100.284408004054	115.527898163094	109.269428096414
BANF2	140836	barrier to autointegration factor 2	0	0	0	0	0.0490671462403266	0	0	0
BANK1	55024	B-cell scaffold protein with ankyrin repeats 1	0.62601463992395	0.486078322334837	0.282616079099894	0.448522813687694	0.626647308926487	0.523706857878975	0.55945352429621	0.107469537242472
BANP	54971	BTG3 associated nuclear protein	4.83729774596377	4.51775260478165	3.68004711663547	5.75487821345702	4.49612307389105	5.01935841287453	5.13396380679671	2.72315689145673
BAP1	8314	BRCA1 associated protein 1	17.060474583013	17.9859681834067	19.4987378575049	15.1276771150464	16.9360538484849	17.2500981599869	17.5735192463477	15.9418296310172
BARD1	580	BRCA1 associated RING domain 1	1.58881900661253	1.53043050764204	1.357532425866	1.77927897754611	1.14068193221246	1.14286618493292	1.4460847362484	1.78479458176062
BARHL1	56751	BarH like homeobox 1	0	0	0	0	0.0329344243249177	0	0	0.0802048481402654
BARHL2	343472	BarH like homeobox 2	0	0	0	0	0	0	0	0
BARX1	56033	BARX homeobox 1	0	0	0	0	0	0	0	0
BARX2	8538	BARX homeobox 2	36.1352513942746	39.0878751245411	64.2860253533942	63.5206791364406	47.0422586886318	51.6718172135463	57.1112211472881	49.7933552735458
BASP1	10409	brain abundant membrane attached signal protein 1	3.83157176387749	8.60412527425579	4.30290538933996	2.91311340453961	8.52663521421304	4.85510541830436	7.16893736913787	6.97355209557413
BASP1P1	646201	brain abundant, membrane attached signal protein 1 pseudogene 1	0.0560426753434334	0	0	0	0.163557154134422	0.0265162369127589	0	0
BATF	10538	basic leucine zipper ATF-like transcription factor	0.480774610605794	0.274021428159155	0.427892769973371	0.094317031388937	0.16703709358409	0.162482472997331	0	0.284748541974575
BATF2	116071	basic leucine zipper ATF-like transcription factor 2	0.179030526011787	0.0627937938736239	0.257392835180228	0	0.0401915191047044	0.221541801919569	0.0592468342560694	0.0978779727411387
BATF3	55509	basic leucine zipper ATF-like transcription factor 3	0.921362148765437	1.08778566064054	0.956688558078418	0.361500548442817	0.704246094866257	0.529351665340949	0.471881004064651	0.935477953538141
BAX	581	BCL2 associated X, apoptosis regulator	24.7855495477496	29.099365848783	36.1637700456677	31.5568164102311	25.0020609685575	26.9185522314353	28.0232229379359	32.0258726869752
BAZ1A	11177	bromodomain adjacent to zinc finger domain 1A	10.1949973231139	8.63656822680193	8.43528194973547	9.82960311506578	9.00956323519188	9.66262956606004	6.83292478904307	7.11871354936438
BAZ1B	9031	bromodomain adjacent to zinc finger domain 1B	11.6875235207143	12.4923811649784	15.3257685166914	15.3828533255016	10.6970390835493	13.5974048735507	13.8609623907109	12.0372032870691
BAZ2A	11176	bromodomain adjacent to zinc finger domain 2A	15.4287122174232	15.2647240884046	13.636848802457	13.27299923514	14.1400983822468	14.5431856281659	12.0172620480818	11.5746208246211
BAZ2B	29994	bromodomain adjacent to zinc finger domain 2B	5.82814555737899	5.53518831088679	3.54156453322329	4.76238118765514	4.01798748211377	5.03936594326853	3.81193862709964	4.4930945912616
BBC3	27113	BCL2 binding component 3	4.59170078155115	4.60184093604068	8.46356240242477	4.90898763849627	5.276299143208	2.95989551287358	3.22604432879063	4.43520367936123
BBIP1	92482	BBSome interacting protein 1	10.3271614818221	9.84249324883858	7.61654928557614	9.17213960129081	8.93580549417329	8.43138725327452	7.18835899289412	7.41437579852265
BBOX1	8424	gamma-butyrobetaine hydroxylase 1	12.9053860404849	13.8135692219725	19.5315882356261	22.6815957510352	16.5173646898508	11.7586997743689	14.6532562670992	16.1587572092495
BBOX1-AS1	103695435	BBOX1 antisense RNA 1	0	0	0.0852159330031714	0	0	0	0	0
BBS1	582	Bardet-Biedl syndrome 1	6.83926849627352	7.78527518358748	10.6621905649547	8.01079047313218	8.386550811403	8.49325297131094	10.1786412865187	7.90850147227224
BBS10	79738	Bardet-Biedl syndrome 10	3.36049587278425	3.32745768351151	2.56321662094943	3.1796132351297	3.21654795113813	3.32492741282845	1.62789068904313	2.09170572837589
BBS12	166379	Bardet-Biedl syndrome 12	3.16974236487894	2.24085288778503	2.09977488373199	2.44119519180631	3.59596987831204	2.73247039962528	2.06369567433204	2.47341515731162
BBS2	583	Bardet-Biedl syndrome 2	8.59209494220519	7.78049470857017	6.76559191376991	5.24575642597105	7.75588722377301	8.81447206747711	7.18884046906551	8.20737294098309
BBS4	585	Bardet-Biedl syndrome 4	7.37938125106687	6.23528826835162	4.51342008411369	6.27762871760256	7.13505280332543	8.10965061121405	6.60387121241625	6.59912318372731
BBS5	129880	Bardet-Biedl syndrome 5	1.20655956849619	1.14226227259248	0.998009849932612	1.02502925149016	0.855450025045161	0.80309677182463	1.0997353460265	0.557153127063697
BBS7	55212	Bardet-Biedl syndrome 7	2.42745144355378	2.3288256024976	2.22307048637886	2.5052823797706	2.66213905057279	2.56814894265749	2.36754887978154	2.00921854365859
BBS9	27241	Bardet-Biedl syndrome 9	1.51001473689717	0.970514879386421	2.00158847362513	2.02949412155145	1.53147121781203	1.5049135543301	2.03871614587643	1.46519030804534
BBX	56987	BBX, HMG-box containing	7.5684996555548	7.7508484500945	8.42320548625697	10.3835474844787	7.29314489225747	9.19955057973056	9.65838719081791	7.30010975152927
BCAM	4059	basal cell adhesion molecule (Lutheran blood group)	9.75661978861465	21.5034427968339	19.8022521629229	10.1552310509184	25.2706528978451	20.1923423976957	38.1557671053463	34.7827866732935
BCAN	63827	brevican	2.9092375467169	4.01588793550496	3.06216266248433	3.09755761605988	4.77635351451515	5.7246787745519	4.27482244704434	3.80488333935833
BCAP29	55973	B-cell receptor associated protein 29	6.59057450676991	4.60417112646556	3.58378321937903	4.2671573942102	4.98492594929602	4.55345273457854	4.60030584752998	5.48670936077609
BCAP31	10134	B-cell receptor associated protein 31	40.876161413764	44.199597545166	74.4928095472214	71.9328758259131	45.0991786879369	47.0439654289268	66.4233172381786	66.5488513493883
BCAR1	9564	BCAR1, Cas family scaffolding protein	9.84821137637425	11.5605331004534	12.5879990053832	10.6136396765329	12.0498427977728	8.65074525559752	11.1607908843407	10.8429866849931
BCAR3	8412	BCAR3, NSP family adaptor protein	3.93850354736395	4.6449727374354	2.79974261973817	2.57944466886309	6.8818341944199	4.28599942380384	5.31125210180313	5.65221179048547
BCAR4	400500	breast cancer anti-estrogen resistance 4 (non-protein coding)	0.197283917480933	0	0	0	0	0.0933436361298648	0	0
BCAS1	8537	breast carcinoma amplified sequence 1	1.12401447503192	1.05891117150917	1.38895840152507	2.61509236671196	0.497025481340862	0.457101771517096	0.519530800993078	0.64921496969825
BCAS2	10286	BCAS2, pre-mRNA processing factor	16.2271329535532	18.6672772625387	18.6527481125466	23.0674375231713	14.8204656315132	20.4505610978993	18.2888890240995	21.6317592269342
BCAS3	54828	BCAS3, microtubule associated cell migration factor	5.13412399355703	6.12776256280857	9.29669860022961	8.65944814373075	6.1257116680636	6.18721011334919	6.36203855455144	6.46300178000322
BCAS4	55653	breast carcinoma amplified sequence 4	3.70125674720986	3.81857354065453	4.42694092205155	4.66451791665897	6.13018860430669	4.65515822491628	9.77564166265166	7.29789908220553
BCAT1	586	branched chain amino acid transaminase 1	0	0.0179902039747451	0	0	0	0	0	0
BCAT2	587	branched chain amino acid transaminase 2	14.1382736966403	16.4348868375181	20.7071985917803	16.7725609329105	13.7840936976671	15.6845581049501	17.5373667697158	16.398074002393
BCCIP	56647	BRCA2 and CDKN1A interacting protein	11.12067450918	11.9893514283214	10.5433979445904	13.3525848884806	10.8741989794156	13.2311698467925	13.9025545043658	13.3089280835823
BCDIN3D	144233	BCDIN3 domain containing RNA methyltransferase	2.67266121527022	2.55960568958057	3.10526265354124	3.88850918884214	2.77397766125675	2.17183405273256	2.3509085479509	2.14196810275735
BCDIN3D-AS1	100286844	BCDIN3D antisense RNA 1	1.5680334033914	1.82317550878283	1.60644543822041	2.0958661573539	1.30167766191954	1.41456567488998	1.57403182719169	1.28779688487391
BCHE	590	butyrylcholinesterase	0.303413715958237	0.887222161580169	0.739675691453764	0.271734806412753	0.885494555771484	1.32323282463867	1.64583686366595	1.28136012700101
BCKDHA	593	branched chain keto acid dehydrogenase E1, alpha polypeptide	41.7791510546726	40.8212047334662	71.6089243849649	58.0475073510458	42.5905042089653	52.3977582199579	57.7730776032781	55.545915051407
BCKDHB	594	branched chain keto acid dehydrogenase E1 subunit beta	3.55677737826169	3.80660309068382	4.18978337265593	4.40662789703215	2.96940833281976	4.4766722732713	3.03039895991227	3.2757479282266
BCKDK	10295	branched chain ketoacid dehydrogenase kinase	18.9817374079918	19.8151315619507	25.2782968003554	20.2184969899085	24.5455029981326	22.060745023544	26.4701659853231	22.2263938784219
BCL10	8915	B-cell CLL/lymphoma 10	5.49965454036893	5.00109593384741	3.98333027893085	5.49651105630536	5.82547915943123	4.54511358282003	6.30638187084314	5.25844811491856
BCL11A	53335	B-cell CLL/lymphoma 11A	2.25001632257149	2.66366787136175	2.5793670400557	2.98860601476038	2.77928546848242	3.13425766338338	3.36337843618313	2.70118316821897
BCL11B	64919	B-cell CLL/lymphoma 11B	0.0240810003713671	0.0457505448339471	0.0416738368534719	0.0220460050989931	0.0273306993853864	0	0	0.0237707704531092
BCL2	596	BCL2, apoptosis regulator	2.06751757448258	1.47299822517146	1.56958652026989	2.35037472329803	1.43258278328253	1.45812065797968	0.937018814324994	0.958829574659316
BCL2A1	597	BCL2 related protein A1	21.5317979296154	21.4227387086522	4.5852136167348	2.96153478200045	29.5381098385033	7.87152629523868	14.8250699921741	16.9494617652856
BCL2L1	598	BCL2 like 1	30.5145468674173	32.7421417073238	51.2532155910985	41.1242896768848	28.8872996638634	26.6910637784065	27.6410521649387	30.1836951655961
BCL2L10	10017	BCL2 like 10	0	0.0838841106609657	0	0.101053962202432	0.238624419405843	0	0	0.029055973670875
BCL2L11	10018	BCL2 like 11	3.08151714934093	3.58375462685381	2.44426512274712	2.19076053752571	4.35253706765447	3.9634005422311	3.81539947961301	4.30881567057471
BCL2L12	83596	BCL2 like 12	13.6989020200823	15.2290780511741	12.234871613428	10.5467642610392	17.7796247553183	13.9577905900439	19.2557190057793	18.6167605421523
BCL2L13	23786	BCL2 like 13	9.18705452305022	8.06293726784181	11.4179766716457	11.2973429489723	8.02020439326738	9.69094629261717	10.5631671205184	11.0905170506156
BCL2L14	79370	BCL2 like 14	0.853677399762994	0.577275083974911	0.555883405784919	0.874260963300411	0.365969212657568	0.602445099342861	0.435733776993988	0.222810218539368
BCL2L15	440603	BCL2 like 15	0.0584205165856341	0.00739938934444875	0.0269601986577498	0	0.0505175525337768	0.00614251054162443	0.0279257147589436	0.0307562126288933
BCL2L2	599	BCL2 like 2	13.6340890217682	16.3665895414375	8.31084421869639	12.8091191972963	15.3580972551461	13.3109479628366	11.8702711470258	12.8364811751969
BCL2L2-PABPN1	100529063	BCL2L2-PABPN1 readthrough	0	0	0	0	0	0	0	0
BCL3	602	B-cell CLL/lymphoma 3	25.959544482687	31.6250297544687	28.8429722306442	32.7949021213046	35.058791871629	17.9609380880655	23.7914605074008	16.7392337244159
BCL6	604	B-cell CLL/lymphoma 6	20.0098997682069	19.8658395593809	15.3804576034705	23.2964253908428	20.7931135846303	14.3780842545573	11.7271867130147	14.438925707587
BCL6B	255877	B-cell CLL/lymphoma 6B	0.0732608930446925	0.208778230978404	0.0855785539946743	0.125756041851916	0.0623605149380604	0.103988782718292	0.196985219143584	0.108475635037933
BCL7A	605	BCL tumor suppressor 7A	6.10114073841914	7.38277739263738	9.79055908386952	8.33146243173171	5.42060316065485	6.10449614648815	6.88927555347393	5.82207056254348
BCL7B	9275	BCL tumor suppressor 7B	22.4479003936398	19.7083111429529	19.7538648504494	18.933744402891	21.8528198810187	19.5410155951289	22.5068729320761	22.9611138378115
BCL7C	9274	BCL tumor suppressor 7C	24.3357256746105	23.1536488142933	30.02869398046	25.0792862505569	25.007664816257	23.823640186911	25.1961185326487	30.5726689613589
BCL9	607	B-cell CLL/lymphoma 9	7.29858097495876	9.41917049220941	8.66105089954714	6.4002148334954	10.0568631518933	8.98345440337376	7.64049419924331	7.68211413444512
BCL9L	283149	B-cell CLL/lymphoma 9 like	19.6378053156384	23.6502248102157	27.2165382749914	23.123942652417	21.6359549298604	19.7552988941864	22.0062703177249	19.6351552149326
BCLAF1	9774	BCL2 associated transcription factor 1	12.7735632366416	11.2524438233904	14.9754614283558	14.4650614434995	9.1662266307139	13.2987306854057	10.7777738275331	10.8189995974172
BCO1	53630	beta-carotene oxygenase 1	0	0.0454847505685335	0.0414317268000586	0.127854566654142	0.0258780169705884	0.0125861989796037	0	0.126040910921703
BCO2	83875	beta-carotene oxygenase 2	0.225813524634967	0.122575493704009	0.0111653121190031	0.280563321220256	0.313820522256586	0.172982672784634	0.0154202286804604	0.191060932799158
BCOR	54880	BCL6 corepressor	4.25399295983692	4.23827391255947	5.19716976910537	5.49348472774105	4.10575492287867	4.00738717125644	3.69865591206968	3.79202422824386
BCORL1	63035	BCL6 corepressor like 1	1.73065028073753	2.05791727844425	2.38080492097036	2.53946264810572	2.0510854980308	1.94943592449594	2.45661931344529	1.67540168117848
BCORP1	286554	BCL6 corepressor pseudogene 1	0	0	0	0	0	0	0	0
BCR	613	BCR, RhoGEF and GTPase activating protein	9.217697302394	9.44497707337661	18.2954478787493	13.150874082143	10.2500538899382	10.1557761568957	12.3764843475777	10.4716101606183
BCRP2	400892	breakpoint cluster region pseudogene 2	0	0.0472971249485137	0.014360868458118	0.094963592015425	0.0538182923629974	0.104701644981999	0	0
BCRP3	644165	breakpoint cluster region pseudogene 3	0.158571275076999	0.361515989431025	0.117607954320166	0.248864588085897	0.639078059102078	0.793142513803113	0	0.322001358744181
BCS1L	617	BCS1 homolog, ubiquinol-cytochrome c reductase complex chaperone	11.0354544341376	11.8948969446097	6.5867292091056	5.95348842900982	11.9952056111236	11.6148517557953	7.77805299891657	8.91471058238342
BCYRN1	618	brain cytoplasmic RNA 1	3.22805809978176	2.94377305679549	0.670365339624948	0.443290047528004	3.92537169922613	3.36013754158481	2.77749158992453	6.69159073640252
BDH1	622	3-hydroxybutyrate dehydrogenase 1	10.807772247853	9.0149744882175	14.9181066666572	14.5231546592358	6.16169994517186	8.67818506600973	8.86555972464512	7.56088066783158
BDH2	56898	3-hydroxybutyrate dehydrogenase 2	5.94758649891297	5.99844167394971	5.67055612627953	7.30214085140308	5.45250260687026	6.08841858406712	6.7534898248165	5.73564920263073
BDKRB1	623	bradykinin receptor B1	2.03459465166875	3.36576665794258	1.18511935521705	0.340730244064569	4.36889947769364	1.50268187171706	2.73977520399935	4.70255635368136
BDKRB2	624	bradykinin receptor B2	3.59185878627134	5.23419262242944	1.76495997208856	0.760468987896504	10.0785812320373	5.61151048272985	13.2025154202989	12.0352515235886
BDNF	627	brain derived neurotrophic factor	0.254769755578584	0.261850689163786	0.0910704627514809	0.195004031775807	0.223465331564173	0.165993221217095	0.119786586877325	0.257259463092938
BDNF-AS	497258	BDNF antisense RNA	1.06931409668074	1.06203685223845	0.47270760255613	0.886870872391218	0.731259798347143	0.901673808827433	0.713578794831382	0.790086147951757
BDP1	55814	B double prime 1, subunit of RNA polymerase III transcription initiation factor IIIB	1.70608578576878	1.36113509661462	0.943252960947068	1.63573693986255	1.03967707910278	1.18141507379068	0.679917680402896	0.97248529244504
BEAN1	146227	brain expressed associated with NEDD4 1	1.4948109950694	1.26490248534181	1.59973546955954	1.66233767823001	2.81020928467325	2.69887080432044	1.98580127878127	1.58599390830319
BEAN1-AS1	101927726	BEAN1 antisense RNA 1	2.00500503092035	0.685661426272241	0.97154397047094	0.642449344243484	1.10528064408852	1.13838651888813	0.287525009308958	1.82084101670817
BECN1	8678	beclin 1	29.7499521561782	30.598481026654	36.036438229022	35.2067037280757	27.9007287553021	27.8811735092686	33.1147504071731	34.312189816951
BECN2	441925	beclin 2	0	0.0851786185415362	0	0	0.0969227580055833	0.0235699883668968	0	0
BEGAIN	57596	brain enriched guanylate kinase associated	0.966002423874841	2.79223219227574	1.62397018505509	0.679069185739372	3.65827301930016	2.3179366400802	4.13935630608632	5.13558900223675
BEND2	139105	BEN domain containing 2	0	0	0	0	0	0	0	0
BEND3	57673	BEN domain containing 3	1.7012738633985	1.72383106929466	2.20435449516312	1.79712181430272	1.87191899650783	1.61448050046117	1.77242331188878	1.77983108389943
BEND3P3	650623	BEN domain containing 3 pseudogene 3	1.05784336377983	1.2058529835691	0.679424330700961	1.06329707346244	1.55423501063953	1.01650352532587	0.766312431904855	1.26597662580588
BEND4	389206	BEN domain containing 4	0.0838930353615599	0.0166314861965847	0	0.0250446354535595	0.0248385101871936	0.0103548152283045	0	0
BEND5	79656	BEN domain containing 5	0.10475039804592	0.139307810962469	0.489450085718594	0.0239745834249867	0.101902564393107	0.0495619874367197	0.250359797180867	0
BEND6	221336	BEN domain containing 6	0.34697436950953	0.15002549863209	0.236044133670756	0.230024487227281	0.267705112178505	0.147185753893802	0.411785261664127	0.325969685348423
BEND7	222389	BEN domain containing 7	3.45341703628883	3.11598473206375	3.53165967546434	4.65640806226895	1.87768264862788	2.67555172406853	2.00486895631269	1.65605902424589
BEST1	7439	bestrophin 1	0.133706548511671	0.326602040324943	0.237999528860928	0.275416893434559	0.27872461769653	0.225937166593922	0.219131486384579	0.0791904229160061
BEST2	54831	bestrophin 2	0.0169008277475485	0	0	0	0	0	0	0
BEST3	144453	bestrophin 3	0	0.0273178642983991	0	0	0.0641114902620451	0.0113387917310684	0	0.0141936382148744
BEST4	266675	bestrophin 4	1.43229677137263	1.54491906606634	0.303839252215506	0.148045340300383	3.62572500462871	2.01118572492498	0.530055646932163	0.437835816994712
BET1	10282	Bet1 golgi vesicular membrane trafficking protein	8.00423422977575	6.17894213979452	3.76683562285172	3.89562309000435	4.55502132494322	4.19131527862439	3.35730770425377	2.97306873619975
BET1L	51272	Bet1 golgi vesicular membrane trafficking protein like	19.8204514584029	22.6434505679592	25.6829752072143	26.3784571583816	21.1300793227626	20.6985960628441	21.2352198688412	21.5119184122122
BEX1	55859	brain expressed X-linked 1	0	0	0	0	0	0	0	0
BEX2	84707	brain expressed X-linked 2	3.0468915737736	5.00641676325764	5.38686433627191	3.54330480166942	4.83328079972741	4.49369043517449	5.03853349646174	4.64964759623693
BEX4	56271	brain expressed X-linked 4	0	0	0	0	0	0	0	0
BEX5	340542	brain expressed X-linked 5	0	0	0	0	0	0	0	0
BFAR	51283	bifunctional apoptosis regulator	9.4889844569661	8.3316613380385	10.4200724825041	10.9037989015679	10.5106567878063	11.1375514665203	10.2532004141151	10.7123254359573
BFSP1	631	beaded filament structural protein 1	1.96322576357615	2.70261650694501	2.62888368480372	2.48973140685386	1.98290627544823	2.83234651833035	2.6768779032174	2.45259841831778
BFSP2	8419	beaded filament structural protein 2	0	0	0	0	0	0	0	0
BGLAP	632	bone gamma-carboxyglutamate protein	0.95581801070254	0.940977255705153	0.541344823384884	0.0596621867467031	1.09889275025442	0.411126580397016	0.623035349915777	0.463174901962105
BGLT3	103344929	beta globin locus transcript 3 (non-protein coding)	0	0	0	0	0	0	0	0
BGN	633	biglycan	36.8902056984061	126.019744708358	111.581268477671	52.9626407030185	163.118146388464	164.769726271063	276.196006303052	211.824753285372
BHLHA15	168620	basic helix-loop-helix family member a15	0	0	0	0	0	0	0	0
BHLHA9	727857	basic helix-loop-helix family member a9	0	0	0	0	0	0	0	0
BHLHB9	80823	basic helix-loop-helix family member b9	0.972715475056873	1.13460068762265	1.33102204784211	1.52215923818305	1.25435844067772	1.22015569771507	1.24352383727058	0.884262666137884
BHLHE22	27319	basic helix-loop-helix family member e22	0	0.108322529319822	0.138138280169992	0	0.0462216273091095	0	0.0272543576677905	0.0450252120704993
BHLHE23	128408	basic helix-loop-helix family member e23	0	0	0	0	0	0	0	0
BHLHE40	8553	basic helix-loop-helix family member e40	98.5653600407984	81.4898284797664	104.134207173777	131.847376034697	105.708163913504	108.856616227048	96.8246628744292	81.9702536012091
BHLHE40-AS1	100507582	BHLHE40 antisense RNA 1	3.26726528317992	2.74929117836531	3.10879767363796	3.83412444494225	3.06285903656952	3.63142645943686	3.15198100929971	2.20953729557852
BHLHE41	79365	basic helix-loop-helix family member e41	20.0259159893869	27.1208721436251	23.1435652965756	29.7051240843501	22.5137720738684	20.3725510878675	28.7178914390345	23.3168807972907
BHMG1	388553	basic helix-loop-helix and HMG-box containing 1	0	0.0267227038561682	0.0608537890000861	0	0	0.0665505553888851	0.0840441657566126	0
BHMT	635	betaine--homocysteine S-methyltransferase	0	0	0	0	0	0.0366560459081979	0	0
BHMT2	23743	betaine--homocysteine S-methyltransferase 2	0	0	0	0	0	0	0	0
BICC1	80114	BicC family RNA binding protein 1	1.03845407706377	0.753295975052767	0.92510661929599	0.956099901449542	1.21111815541833	1.60243178816377	1.70071226946576	1.91502818682851
BICD1	636	BICD cargo adaptor 1	8.60755531203997	9.00192513188367	7.17247953234829	9.16470368531008	9.90475511512728	7.83881728463135	10.2798402394811	10.6221644934018
BICD2	23299	BICD cargo adaptor 2	13.1668142879191	13.271296082888	12.1200716016979	16.0361003789354	10.0826255616033	10.2742813629846	11.9336322987718	13.6299145120703
BID	637	BH3 interacting domain death agonist	11.4559655871954	11.3849869630765	14.8942073578325	16.731699538275	12.8209132792769	11.8741702597358	15.1230588448899	14.7056870533615
BIK	638	BCL2 interacting killer	5.38574226511333	4.05425198010921	3.58747453524369	5.95394817246427	6.1949202892299	2.98094811950193	2.86589723339537	3.04938327666971
BIN1	274	bridging integrator 1	4.44839251775379	5.05723724292888	6.00216571587555	5.45537494010145	4.35059619427862	4.6371563848494	6.94202331797645	6.25553487096056
BIN2	51411	bridging integrator 2	0.442199739696132	0.602425993079598	0.291171046278795	0.548003065771338	0.46165413903361	0.520508503541066	0.494931121937772	0.408822306457698
BIN3	55909	bridging integrator 3	10.975397539258	10.8601357365563	9.63876650487764	9.44087993113694	10.5242397990063	8.63563604053491	12.5862907183067	12.5874247365842
BIN3-IT1	80094	BIN3 intronic transcript 1	0.0702133355036816	0.0600279987111642	0	0	0	0.0498314925342549	0.0503442376277784	0.0415852760749011
BIRC2	329	baculoviral IAP repeat containing 2	12.6700334326721	10.5430559068115	6.49146272602822	8.95934398520843	12.5022858528224	11.8390863396349	7.16351875478778	8.5978703951901
BIRC3	330	baculoviral IAP repeat containing 3	2.9052989987907	2.34275094955509	1.06699735723838	2.03973715980184	3.03987691133819	0.998922777124961	0.790392146845838	0.724805908980491
BIRC5	332	baculoviral IAP repeat containing 5	22.2496893470143	21.5740405042003	22.5813806069959	21.1465770820766	23.6917989668848	28.6120802783434	28.837906507735	38.6908484483633
BIRC6	57448	baculoviral IAP repeat containing 6	6.20037143608572	6.45157243134472	4.09425780601405	6.42265226166226	5.50582004227208	5.66695653051525	4.56075604977418	5.20404294400793
BIRC6-AS2	103752586	BIRC6 antisense RNA 2	0	0	0	0	0	0.0519501784413236	0	0
BIRC7	79444	baculoviral IAP repeat containing 7	0	0	0	0	0	0	0	0
BIRC8	112401	baculoviral IAP repeat containing 8	0	0	0	0	0	0	0	0
BISPR	105221694	BST2 interferon stimulated positive regulator (non-protein coding)	5.61669764971588	3.14851444291583	3.12431264882564	3.51750228918015	3.24237203454242	4.32209591651792	2.21278807355364	3.4362716701548
BIVM	54841	basic, immunoglobulin-like variable motif containing	0.681340448345185	1.00398952387491	0.716091675532442	0.513463375515062	1.07505675366193	1.14795853766557	1.26303778864007	0.728336406683267
BIVM-ERCC5	100533467	BIVM-ERCC5 readthrough	0	0	0	0	0	0	0	0
BLACAT1	101669762	bladder cancer associated transcript 1 (non-protein coding)	15.1037580815477	12.7158392743842	4.08728102714753	5.62585228514133	9.12318804713106	8.30225810420767	5.04322823094095	6.89914990734379
BLACE	338436	B-cell acute lymphoblastic leukemia expressed	0	0	0	0	0	0	0	0
BLCAP	10904	bladder cancer associated protein	20.2452620194974	25.8739108239997	27.1181254513636	24.3984049781161	33.6654712976149	32.3626704524149	39.0561973570097	40.3452489843841
BLID	414899	BH3-like motif containing, cell death inducer	0.112345409505166	0	0	0.205703038296057	0.109291091393767	0	0.161107400807688	0.0443592359058834
BLK	640	BLK proto-oncogene, Src family tyrosine kinase	0	0	0	0	0	0	0	0
BLM	641	Bloom syndrome RecQ like helicase	1.8976785351646	1.18061691110355	1.55414858286057	1.15616944708194	0.975045754309946	1.59973428806563	0.881560844107697	1.25057969228684
BLMH	642	bleomycin hydrolase	7.90155333056553	7.19408472689477	12.3794308874375	10.7284229082457	7.3277731050591	10.2223699172448	12.2069496364441	9.88723131500659
BLNK	29760	B-cell linker	2.48991352335464	2.85842296269803	4.07059916293049	3.10400033280003	4.05421322108256	3.92695604869918	3.59595008907079	2.92848609908206
BLOC1S1	2647	biogenesis of lysosomal organelles complex 1 subunit 1	23.5995482593607	27.8177757732542	20.1309910255898	19.338749085385	28.4941324143028	23.8836288495479	24.7134045849859	29.2495258142125
BLOC1S1-RDH5	100528022	BLOC1S1-RDH5 readthrough	0	0	0	0	0	0	0	0
BLOC1S2	282991	biogenesis of lysosomal organelles complex 1 subunit 2	12.9495763853103	11.7315215813941	9.28338527483341	10.3318707913128	13.6873797800848	12.6385822344246	11.2303022775105	15.6255295278655
BLOC1S3	388552	biogenesis of lysosomal organelles complex 1 subunit 3	3.52467704858908	4.24419414186201	7.13922334010422	4.63571291532553	4.8655895264533	4.21617342081349	5.65963299753942	5.10129507449151
BLOC1S4	55330	biogenesis of lysosomal organelles complex 1 subunit 4	5.17825620146104	6.40261119241581	7.08956875994043	7.22568512141378	5.36247414538524	5.27553053982797	7.12637988790469	5.88652225194529
BLOC1S5	63915	biogenesis of lysosomal organelles complex 1 subunit 5	0	0	0	0	0.0225353237128159	0	0	0
BLOC1S5-TXNDC5	100526836	BLOC1S5-TXNDC5 readthrough (NMD candidate)	0	0	0	0	0	0	0	0
BLOC1S6	26258	biogenesis of lysosomal organelles complex 1 subunit 6	14.1570251541278	11.6244292337611	8.82137491917674	11.4807526097039	13.8137060106012	14.2524334686077	10.7022986478451	12.9061596882492
BLVRA	644	biliverdin reductase A	13.9287272901222	17.3181542596586	28.7829203268754	28.4460166669034	15.1001532600018	14.5584295805609	28.3264745128474	23.6259933112619
BLVRB	645	biliverdin reductase B	42.047719407204	38.7315935188776	57.8346732842318	56.8094838946519	41.9684600365859	38.4688643779569	46.7782364736122	51.9067318805055
BLZF1	8548	basic leucine zipper nuclear factor 1	12.3770103307694	10.2638028642589	9.75445248072572	10.8334268955462	9.49139961816334	11.0395475047358	9.17435693563156	8.61833299877156
BMF	90427	Bcl2 modifying factor	2.06103772332727	1.95655839550464	2.0348121047858	1.78169749058775	1.255593040908	1.24054024600349	0.678335117209955	1.2647164524676
BMI1	648	BMI1 proto-oncogene, polycomb ring finger	0.20704745829504	0.386209293165589	0.312706863964991	0.413565058918254	0.466924680257801	0.258266601394009	0.472362515293288	0.222960124494878
BMP1	649	bone morphogenetic protein 1	9.65058050644311	13.0112958843107	9.9333936914624	6.07059927906136	15.3301176673656	10.1003532362939	13.5436656288893	12.218325564103
BMP10	27302	bone morphogenetic protein 10	0.122274928022036	0	0	0	0.158600876736409	0	0	0
BMP15	9210	bone morphogenetic protein 15	0	0	0	0	0	0	0	0
BMP2	650	bone morphogenetic protein 2	5.35960122598686	3.03722616970963	3.07516798653349	3.27893908171508	8.463849073379	0.775789331390432	2.68931725373645	1.71159055570568
BMP2K	55589	BMP2 inducible kinase	2.29781403199161	2.17994675273604	2.10114509434685	2.12738507309651	2.19207898335659	2.38481737634659	2.81682078580177	2.42332825093927
BMP3	651	bone morphogenetic protein 3	0.0788155099353761	0	0.00584552964444496	0.00773090421220795	0.00547662601915051	0.00532729419663381	0	0
BMP4	652	bone morphogenetic protein 4	1.3229746310581	2.05808627403735	2.74739893288913	1.98775190068006	0.87819308989437	1.47284016024582	1.09367637340326	1.3643138572635
BMP5	653	bone morphogenetic protein 5	4.59663572733901	4.29017617148191	5.46795691767815	6.92513023557573	5.67279522984937	8.48832399487072	6.82640022101268	6.18498577610871
BMP6	654	bone morphogenetic protein 6	1.47627777832209	1.26805039080965	1.98626767296281	2.35564759555944	1.94182638647708	2.00693327033612	2.14685340284022	1.970378684747
BMP7	655	bone morphogenetic protein 7	1.69771351315736	3.66054637737221	3.5755035479872	1.75952388004169	4.32365426558273	4.25122834584037	6.36207037467209	7.12391061138787
BMP7-AS1	102723590	BMP7 antisense RNA 1	0	0	0	0	0	0	0	0.075568500693422
BMP8A	353500	bone morphogenetic protein 8a	0.160656997500692	0.242000540129384	0.101281645695202	0.220620713309351	0.29583320307001	0.200893722390586	0.0740532773708994	0.271863927130263
BMP8B	656	bone morphogenetic protein 8b	1.36035313507898	1.53118330876256	2.07878994794908	1.69185705921104	1.00709244761487	1.30347720452776	1.87718090493177	1.36816440030948
BMPER	168667	BMP binding endothelial regulator	0.0962450238456101	0.0365704265652392	0.026649387383222	0.0704893734888497	0.0873865295792737	0.0485735717328535	0.00920125750322843	0.106405736217889
BMPR1A	657	bone morphogenetic protein receptor type 1A	6.50789368014631	5.83096640467304	7.43408465679216	7.06125739425139	4.10774516312822	5.12772397360715	4.54466037252586	6.5139378849936
BMPR1B	658	bone morphogenetic protein receptor type 1B	0.130338819641256	0.136194076483641	0.214282325923183	0.149155466866758	0.132078455559425	0.220980536963396	0.358245326201572	0.450308932463157
BMPR1B-AS1	100507012	BMPR1B antisense RNA 1 (head to head)	0	0	0	0	0	0	0	0.356805549152767
BMPR2	659	bone morphogenetic protein receptor type 2	5.41040723766239	5.65219060407916	6.48704819123397	6.98907175182926	5.20867880155805	4.96542129742366	6.15941935020547	5.81643299421708
BMS1	9790	BMS1, ribosome biogenesis factor	6.7826121356001	5.85700373657279	6.79278000079704	6.72536217733217	4.53017548986236	6.02735678659484	5.57361943057669	4.37585562924362
BMS1P17	101101776	BMS1, ribosome biogenesis factor pseudogene 17	0	0	0	0	0	0	0	0
BMS1P18	414763	BMS1, ribosome biogenesis factor pseudogene 18	0	0	0	0	0	0	0	0
BMS1P20	96610	BMS1, ribosome biogenesis factor pseudogene 20	12.2637314183653	12.1498340981614	6.03362140587348	8.33235395154577	14.663049330973	12.6683003014409	11.4405214668697	11.7888364184686
BMS1P21	100288974	BMS1, ribosome biogenesis factor pseudogene 21	0	0	0	0	0	0.112029480159529	0.0565911081891714	0.0934906145498082
BMS1P4	729096	BMS1, ribosome biogenesis factor pseudogene 4	3.09630062632128	2.55327254926139	0.8208555179081	1.08560827966042	2.69168345089791	2.54036372578072	1.51156004893852	1.79482900218377
NA	NA	NA	0.8920236128353	0.947305335352824	0.324574621216614	0.596776870786401	0.823271154679452	0.858539888024632	0.317065249991385	0.514772483939461
NA	NA	NA	0.68725954860161	0.75208168366076	0.121313719114585	0.481324088224999	0.38777357216115	0.559296705007633	0.413933172865057	0.350057363867889
BMX	660	BMX non-receptor tyrosine kinase	0.36067688265718	1.21971974885847	0.249670517551191	0.0990592284978779	1.3917891462433	1.30833186823177	1.27581860741412	1.92256397853544
BNC1	646	basonuclin 1	14.043851550621	22.2945325223367	10.9146616086858	6.26983694375981	23.3788297839218	16.4772702140532	28.1782665860632	29.8307996354317
BNC2	54796	basonuclin 2	0.0399573956339998	0.284675562509234	0.13484062223618	0.0445827836752596	0.201643726464966	0.0756223547541346	0.114600715454104	0.212990222594983
BNIP1	662	BCL2 interacting protein 1	11.7849740150763	12.4250161488121	10.6649031303969	9.05130472225289	12.1896102405983	15.9124970813606	8.71723550950341	12.5527676151851
BNIP2	663	BCL2 interacting protein 2	15.4156767419058	15.0287976876528	17.2185614647409	20.9228675591287	11.8650090932508	15.7284583157941	16.0558214673826	16.9995800761324
BNIP3	664	BCL2 interacting protein 3	35.4038705248569	22.758808843872	28.9615889225598	38.5198149076692	33.0183133255175	30.3783519876064	28.7160540987299	26.3191251429146
BNIP3L	665	BCL2 interacting protein 3 like	24.6070257434793	16.0435631595354	22.821151490375	23.760346547501	22.6908914910694	21.0772263972138	17.6304585208067	19.1843809520373
BNIPL	149428	BCL2 interacting protein like	18.4823724535598	14.0354022193815	9.54686957550455	12.9384823159086	6.50973747798694	9.38437327873641	5.33542469595785	3.70962386239798
BOC	91653	BOC cell adhesion associated, oncogene regulated	25.4517760300733	24.3397221658668	28.32680538131	27.5186272843761	16.5939336485936	21.5997215453724	22.3399782410449	21.7200783303885
BOD1	91272	biorientation of chromosomes in cell division 1	45.0993432554825	37.7484859402938	24.6620961294287	29.3616624034836	50.0109403665624	51.6956386838727	35.8316521037317	37.5258951623341
BOD1L1	259282	biorientation of chromosomes in cell division 1 like 1	4.70337435141793	4.41901049362442	3.29395983613852	4.39421456712924	3.16651118670261	4.24211496945565	2.53369481974713	3.0830973390477
BOD1L2	284257	biorientation of chromosomes in cell division 1 like 2	0	0	0	0	0	0.00912659244801263	0	0
BOK	666	BOK, BCL2 family apoptosis regulator	21.7805506845872	18.7252659024534	24.6163623013015	21.8379381177377	20.6189528167888	16.8024187263368	18.4151784673878	16.2513672156141
BOK-AS1	100379249	BOK antisense RNA 1	0.0390806065348882	0.222743118704259	0.730422282884326	0.268335379859567	0.34216315053787	0.0739629659164607	0.67251612346841	0.370340545771153
BOLA1	51027	bolA family member 1	25.6888637578899	23.5725117879335	24.327143596658	23.7421390683027	19.5673137679043	21.8139829792076	21.0121397993124	17.8918345410729
BOLA2	552900	bolA family member 2	0	0	0	0	0	0	0	0
BOLA2B	654483	bolA family member 2B	0	0	0	0	0	0	0	0
BOLA3	388962	bolA family member 3	89.4999502033355	84.6866120806464	50.0353913239921	50.9703538403138	107.869781135413	97.3745142507183	75.2028408824332	96.8365322658353
BOLA3-AS1	100507171	BOLA3 antisense RNA 1 (head to head)	1.57165597220878	2.13405982339291	1.46392430968217	1.22724690962407	2.47326522337875	1.74240154575563	2.71783186603594	1.68829769687619
BOLL	66037	boule homolog, RNA binding protein	0	0.010176206639918	0	0	0	0.00844765069787009	0	0
BOP1	23246	block of proliferation 1	13.0744998437803	16.3290254541035	19.1552683572271	11.963534451209	13.7153489944118	15.8208521173619	14.7820078436445	14.2426229341524
BORA	79866	bora, aurora kinase A activator	2.25731250000418	2.4923760593753	1.59760946414224	2.34920094174452	2.10731776389938	2.1264874546932	2.69997614574037	2.43406875328533
BPESC1	60467	blepharophimosis, epicanthus inversus and ptosis, candidate 1 (non-protein coding)	0.0367451121204526	0	0	0.0126149700491748	0	0.017385717087933	0	0
BPGM	669	bisphosphoglycerate mutase	8.68535811600474	7.37593361203803	8.70272492472747	9.58142613939452	7.73104596547136	7.69831756367983	6.5181790675359	6.67015706972602
BPHL	670	biphenyl hydrolase like	7.35030710304408	6.21807733310119	7.33165140602812	6.89473986966461	8.07947415636323	7.64009921439356	8.23744330793396	8.29539582869647
BPI	671	bactericidal/permeability-increasing protein	1.25972999015874	1.21659997604692	2.43438903820442	2.59486857089563	0.816987930895844	1.70531740223324	1.55559601242386	1.24350118214216
BPIFA1	51297	BPI fold containing family A member 1	0	0	0	0	0	0	0	0
BPIFA2	140683	BPI fold containing family A member 2	0	0	0	0	0.0895522060659952	0	0	0
BPIFA3	128861	BPI fold containing family A member 3	0	0	0	0	0	0	0	0
BPIFA4P	317716	BPI fold containing family A member 4, pseudogene	0	0	0	0	0	0	0	0
BPIFB1	92747	BPI fold containing family B member 1	4.31778471945331	12.4219722938026	13.3141465831707	25.8478910168326	17.6198502677481	10.0289413385197	10.5878129513626	13.3732179825862
BPIFB2	80341	BPI fold containing family B member 2	0	0.0383303783436913	0	0	0.0163557154134422	0.0636389685906214	0	0.0398308972404912
BPIFB3	359710	BPI fold containing family B member 3	0	0.0472971249485137	0	0	0.0807274385444962	0	0.119001353467204	0
BPIFB4	149954	BPI fold containing family B member 4	0.0890908399203798	0.0677040721434105	0.0616711443997193	0	0	0.0140509222279201	0.0425865009188061	0.0175886206765738
BPIFB6	128859	BPI fold containing family B member 6	0	0	0	0	0	0	0	0
BPIFC	254240	BPI fold containing family C	0	0	0	0	0	0.0154276287492415	0	0
BPNT1	10380	3'(2'), 5'-bisphosphate nucleotidase 1	17.2927085281488	14.9272895829727	16.7123389415873	19.7685789045197	13.6158884309814	15.9617803948076	15.6582427087888	14.642263620597
BPTF	2186	bromodomain PHD finger transcription factor	10.725889116526	9.62292091382957	7.98478021427166	11.0940282882938	8.45143789865264	10.3526602676433	8.0965076899589	8.43179036164277
BPY2	9083	basic charge, Y-linked, 2	0	0	0	0	0	0	0	0
BPY2B	442867	basic charge, Y-linked, 2B	0	0	0	0	0	0	0	0
BPY2C	442868	basic charge, Y-linked, 2C	0	0	0	0	0	0	0	0
BRAF	673	B-Raf proto-oncogene, serine/threonine kinase	4.68977890939102	4.30924009077751	3.65219406007482	4.57434400707784	4.14655693414518	5.09111748724971	3.77120378808491	3.75108083177253
BRAP	8315	BRCA1 associated protein	4.51096325142942	4.38539036273114	5.63067022132947	6.00792011887557	3.22121681561866	4.20055035494092	4.48463500024981	3.87492653431775
BRAT1	221927	BRCA1 associated ATM activator 1	10.703053573455	15.11944508925	12.2703778560624	10.445932085791	11.6210805035171	11.5678029597449	10.9544833699314	10.0892601307477
BRCA1	672	BRCA1, DNA repair associated	2.23184131049839	1.88434264196533	1.72098681321808	1.60167281502919	1.77020293961298	2.30697744328512	1.7417485520445	1.58414652431619
BRCA2	675	BRCA2, DNA repair associated	1.00646462798395	0.8402654518343	0.235505125461074	0.603460015517658	0.66468616161145	1.09996039158917	0.536666212702791	0.81270982319611
NA	NA	NA	0	0	0	0	0	0	0	0
NA	NA	NA	0.370243222914037	0.659447369353828	0.0961097261111037	0.31777064338925	0.427710751456897	0.372253751755893	0.431390569522329	0.164463059573641
BRCC3	79184	BRCA1/BRCA2-containing complex subunit 3	5.41679599281251	4.46786838429056	8.27667984120844	9.97856177927976	3.90930605789232	5.74053015445005	5.99958392548501	5.45134462642029
BRD1	23774	bromodomain containing 1	8.88021022829506	8.73951944360484	8.15080914831678	7.53090399937327	7.66280036035407	7.76176248581119	6.05619928784469	6.83331579369838
BRD2	6046	bromodomain containing 2	10.0940602108439	10.4139151790148	7.8691375644451	7.54144340288827	8.64714081224243	9.41391481412799	8.17081474016522	7.24778170496933
BRD3	8019	bromodomain containing 3	5.13281287915609	5.90321837476292	7.23899395140694	5.77417737152715	4.44155633616074	5.75698325266285	5.49583517793408	5.12323590415404
BRD4	23476	bromodomain containing 4	10.5248640580567	11.9234065680952	13.2984724894068	13.0613839309204	11.5111933259474	10.7177825539981	12.434675439485	10.3071865898163
BRD7	29117	bromodomain containing 7	19.3515939718751	17.0457447222533	21.601305277707	22.1645023764002	12.7676449732614	16.8059726049696	16.2781189634418	13.3964124974939
BRD7P3	23629	bromodomain containing 7 pseudogene 3	0	0.0598084733196971	0	0	0	0.0496492562754949	0.0752401893518769	0.0155374487407036
BRD8	10902	bromodomain containing 8	25.3204043890903	20.7795745185564	11.7869584849563	15.436924008034	19.5941120798162	20.8174977296825	14.6152498635601	12.1460806643945
BRD9	65980	bromodomain containing 9	10.3001990666771	11.2757381108446	8.84955612500787	7.29215160263235	9.65501821505961	8.89030297192101	8.81818750335138	9.84711320013894
BRDT	676	bromodomain testis associated	0	0	0	0.0109427313633178	0	0	0	0
BRDTP1	643486	bromodomain testis associated pseudogene 1	0	0	0	0	0	0	0	0
NA	NA	NA	13.8301490627835	13.7705028274967	20.2257160243476	17.5587546167773	14.8428700676396	15.4549187059449	17.9839168566203	20.2370504438992
BRE-AS1	100302650	BRE antisense RNA 1	2.00415903723642	1.57480324768294	2.66691455185332	2.05746435561521	1.49537969494329	1.54666860372143	2.53919765604915	1.47511170973826
BREA2	286076	breast cancer estrogen-induced apoptosis 2	0.241621115253126	0.220342294670321	0.183982503390081	0.0442405237053896	0.172371611542864	0.106700067098048	0.138597384726773	0.0381613386735245
BRF1	2972	BRF1, RNA polymerase III transcription initiation factor subunit	5.40506479673872	6.12716825678846	7.31092699145456	6.19635058081654	6.32489815282769	5.41527811433838	5.74884559637248	5.25262101348523
BRF2	55290	BRF2, RNA polymerase III transcription initiation factor subunit	3.40560129526976	3.77170922901922	5.11153571464023	5.34164507271245	4.75755049946206	4.67364585329523	4.42084078062988	3.82376613508715
BRI3	25798	brain protein I3	24.8178660359566	23.5752434543994	22.5557513466997	27.4077179923228	23.2989804083099	18.3389715938565	21.6939680634787	22.7164601036092
BRI3BP	140707	BRI3 binding protein	4.99942960422175	4.45500246409695	7.03567396540335	9.58370778853782	3.92537169922613	5.13914689750678	4.76744494601826	6.28276039491521
BRICD5	283870	BRICHOS domain containing 5	5.85496473966236	7.31660374203535	2.73087723222578	2.23579849383668	8.10202810470727	6.10341533873971	4.17566630880992	3.07829863445426
BRINP1	1620	BMP/retinoic acid inducible neural specific 1	0	0.103621548463546	0.146825950481059	0.0554806066993747	0.00982571138729944	0	0.101389451029786	0.179463366790699
BRINP2	57795	BMP/retinoic acid inducible neural specific 2	1.20601025271367	0.943259705954377	1.57216850852865	1.51107870032726	1.79837045396779	3.63195073538185	3.15595353822895	2.59644878002918
BRINP3	339479	BMP/retinoic acid inducible neural specific 3	0.0111929892502835	0.0893135029367564	0.209198615000851	0	0.108886870991016	0.0317753518621688	0.321023068645924	0.0132585510925352
BRIP1	83990	BRCA1 interacting protein C-terminal helicase 1	2.24533064006373	1.90159231871127	1.98663252742147	1.43854840307275	1.39594408701355	1.92272916123905	1.73465676079049	3.08579706468581
BRIX1	55299	BRX1, biogenesis of ribosomes	17.5983685879697	12.7763913109152	21.1167714995761	19.4657609244426	13.7650112060844	20.3724685624902	21.3093751203951	19.0437370749824
BRK1	55845	BRICK1, SCAR/WAVE actin nucleating complex subunit	144.494029228326	132.951655169261	139.687947682903	164.914452205359	167.749557922031	167.227624402621	143.362023391513	174.930797676606
BRMS1	25855	breast cancer metastasis suppressor 1	24.9348955515501	29.8320773413948	31.1390998051255	26.8997161756729	26.3767495669641	24.3183231958817	31.118729713142	32.702912874197
BRMS1L	84312	breast cancer metastasis-suppressor 1 like	3.26053856053808	1.96517357700163	3.1131517320044	2.59043332727278	2.50348783294298	3.34547890609521	4.04871710089619	3.62547485718403
BROX	148362	BRO1 domain and CAAX motif containing	5.74050878475955	5.59498515091695	6.95773633678604	7.98078379969985	4.78864207292107	5.72161727302193	5.38605685133008	5.88984691147184
BRPF1	7862	bromodomain and PHD finger containing 1	7.59221786581497	9.01250317197858	6.73484636890547	6.16930734503863	7.08028127136218	7.22318445526038	6.13891436436366	5.8715190652988
BRPF3	27154	bromodomain and PHD finger containing 3	9.20235058496644	9.01753493240525	8.99311297388276	8.53018703445055	8.34214805746213	8.28204700980785	7.87793701829832	7.45961349614379
BRS3	680	bombesin receptor subtype 3	0	0	0	0	0	0	0	0.0811839943755234
BRSK1	84446	BR serine/threonine kinase 1	2.65075851750985	2.54391293856475	1.24020851537235	1.64021633944149	2.65003996572228	1.99282300864107	1.84805509878134	1.25349035911653
BRSK2	9024	BR serine/threonine kinase 2	0.915883722100821	0.906139993392616	0.825396296112089	0.474614611914351	1.33927742486088	0.866689165388334	0.693877270859091	0.771030644655332
BRWD1	54014	bromodomain and WD repeat domain containing 1	2.31375825772799	2.03965966789185	1.40776384132295	1.91755666653631	2.10711567698512	2.24786626945717	1.48088178930638	1.81562055808172
BRWD1-AS1	100874093	BRWD1 antisense RNA 1	0	0	0.194027594681606	0	0	0	0	0.055336702389105
NA	NA	NA	0.159963235866291	0.109406828176245	0.132877173364707	0.439336023318141	0.311228677837552	1.02932405094048	0.642300664997415	0.378965920226675
BRWD3	254065	bromodomain and WD repeat domain containing 3	2.22555088251975	1.96742434421961	1.16330106618259	1.96124573517432	1.62501121856496	1.85768282892845	1.53786436035062	1.60506715746252
BSCL2	26580	BSCL2, seipin lipid droplet biogenesis associated	0.733084787864218	0.736509810206724	0.567668878820203	0.358317590380604	1.05160073235619	0.693708849301924	0.534544185897716	0.780060066049342
BSDC1	55108	BSD domain containing 1	28.0567821965504	27.2651580459211	20.9386030621351	23.276714671372	24.1126790234606	23.4031373074179	20.0383316750852	19.5279251398032
BSG	682	basigin (Ok blood group)	101.432038911168	127.366508877245	206.184303956582	166.192052950273	147.269570433869	145.898523724948	230.508956291939	229.665853057242
BSN	8927	bassoon presynaptic cytomatrix protein	0.0950678179646236	0.262853349579145	0.0945123136885854	0.0333321672431609	0.230224193901601	0.271798489826227	0.182741159810813	0.194075479003734
BSN-AS2	100132677	BSN antisense RNA 2 (head to head)	0	0.113091550395524	0	0	0.108577319379286	0.0352055761699942	0.0355678267374124	0.0293796860168049
BSND	7809	barttin CLCNK type accessory beta subunit	0	0.0268592432189369	0	0	0	0.334452973614944	0	0.139553508579823
BSPH1	100131137	binder of sperm protein homolog 1	0	0	0	0	0	0	0	0
BSPRY	54836	B-box and SPRY domain containing	24.155443276476	23.3038252526347	28.4362810164586	33.8697762038006	11.9967918712294	15.5855845393317	12.2234865541824	13.0281640037041
BST1	683	bone marrow stromal cell antigen 1	0	0.124314740574134	0.0452949553800641	0	0.0848729016048892	0.123837992933101	0.0625561168901922	0.387543865042617
BST2	684	bone marrow stromal cell antigen 2	104.571342368789	140.688663263926	164.861191472043	154.346721160879	180.960020552352	183.81981804798	191.707793743565	217.080344371729
BSX	390259	brain specific homeobox	0	0	0	0	0	0	0	0
BTAF1	9044	B-TFIID TATA-box binding protein associated factor 1	7.73761582030667	6.67660946562916	2.68127085968205	4.53493654760106	7.06767692136878	7.48693748124957	4.08454645577137	5.32980190184782
BTBD1	53339	BTB domain containing 1	16.5033243885499	17.3248649885115	15.8524083352039	19.2541482649701	16.1882806124924	20.0178406732712	19.431184831235	20.0137546644987
BTBD10	84280	BTB domain containing 10	8.41813919244936	7.68181709721616	7.30702808591876	8.28324318789494	8.15703523535285	7.71508153098621	9.39455003893023	7.01416375224748
BTBD11	121551	BTB domain containing 11	2.63771284417965	3.03167289515184	4.30390198591893	2.82727707525051	3.67102939491152	3.24536130806241	3.57895916256559	3.48026760391962
BTBD16	118663	BTB domain containing 16	0.104807081161746	0.17920696368479	0.108825542146907	0	0.0509788532367029	0.148766420081972	0.0500990546523184	0.0620741255695966
BTBD17	388419	BTB domain containing 17	0	0	0	0	0	0	0	0
BTBD18	643376	BTB domain containing 18	0.0847259343774741	0	0	0	0	0.0200437696348414	0	0.0627258224259704
BTBD19	149478	BTB domain containing 19	0.944597153880159	2.83235162112161	0	0.225592899505345	2.85663182182868	0.641247622439849	0.61839825475419	0.997292694265733
BTBD2	55643	BTB domain containing 2	44.9190819614399	57.1213412090187	78.4696173903993	62.8191778582465	59.4593354104321	55.6911469059806	65.8124757938574	64.0166805580099
BTBD3	22903	BTB domain containing 3	8.54888267950678	7.66843809575482	6.81081888775347	7.8292945605389	7.83259838289342	8.36622003105056	7.37347696734588	6.90811370321986
BTBD6	90135	BTB domain containing 6	27.4393061425838	26.3339537415903	26.2815601191663	23.3580613871072	23.374432785729	22.0760283191462	19.4298606441626	21.6494056465679
BTBD7	55727	BTB domain containing 7	1.8682373617879	1.79741909845044	1.84541131746248	2.10054985468859	1.66667488492348	1.83324865160333	1.59925845643291	1.92565197806028
BTBD8	284697	BTB domain containing 8	0.469454432793746	0.33127640008952	0	0.337686324294186	0.0434944232601233	0.105771138931781	0.256462750685553	0.158882249380353
BTBD9	114781	BTB domain containing 9	1.18015767237811	1.47863254424949	2.10426979875876	2.01753197926303	1.66018704993917	1.47491551165473	1.77626833719326	1.42647425632115
BTC	685	betacellulin	2.97674291892196	2.00256670530305	2.20414907586434	3.28362998168892	1.23428165296906	2.17036301043752	2.58924638012617	2.63010369080069
BTD	686	biotinidase	2.44963957399557	2.18082905195339	3.83636483165736	3.57245350312628	1.94976129557046	2.36595676265415	3.06287616532913	3.76501275138716
BTF3	689	basic transcription factor 3	536.726041298381	451.170342191414	639.181811816934	659.50485693878	576.240794072465	638.912825797813	595.266779100319	709.677524239034
BTF3L4	91408	basic transcription factor 3 like 4	13.1541803247622	8.59894940400363	8.04207396448624	10.2826487440806	11.7414521126109	12.7107977411584	7.1685564403609	9.63559418059869
BTF3P11	690	basic transcription factor 3 pseudogene 11	0	0	0	0	0	0	0	0.0597463458607368
BTG1	694	BTG anti-proliferation factor 1	26.617684203115	17.4786525247232	20.5263575145844	23.3579755812833	27.8533639717738	18.2758063644861	21.4444507370242	20.1891583756418
BTG2	7832	BTG anti-proliferation factor 2	45.3309376092555	45.4026229941946	45.8573412886192	38.344343838184	42.164081107143	45.645408205493	49.4675589328131	39.3237181284507
BTG3	10950	BTG anti-proliferation factor 3	10.7695422269001	8.40803989940501	6.75607118996473	7.66418066534081	8.92160935288926	6.58174007039754	6.79693134516719	6.89340984387997
BTG4	54766	BTG anti-proliferation factor 4	0	0	0	0	0	0	0	0
BTK	695	Bruton tyrosine kinase	1.66878609358669	1.093809051798	0.389873218521779	0.644525109491443	0.72039131669158	0.838924044748741	0.568361230033023	0.457122284323828
BTLA	151888	B and T lymphocyte associated	0	0	0	0	0.0390705736781449	0	0.100790259872845	0
BTN1A1	696	butyrophilin subfamily 1 member A1	0.0679352809494583	0	0	0	0	0	0	0.0268240346200432
BTN2A1	11120	butyrophilin subfamily 2 member A1	9.81729009727443	8.17603816303414	4.91952860468119	6.62650071047016	8.29801852424579	7.36734147503797	6.50542884599796	7.07490098787151
BTN2A2	10385	butyrophilin subfamily 2 member A2	4.35346669980882	4.76332540778538	3.51777582809894	2.45764208918311	4.85053666392254	4.59224573759657	4.85834226018259	5.98511099535302
BTN2A3P	54718	butyrophilin subfamily 2 member A3, pseudogene	0.728035656817473	2.04511015826509	0.539964027084131	0.535590069506247	1.39119093649577	1.58700158482935	0.894882509842782	1.24738242828055
BTN3A1	11119	butyrophilin subfamily 3 member A1	3.90509533903449	3.97735980293593	2.63923362057066	2.78180106179587	3.46174512057737	2.79155046187064	2.7945015996616	2.40867158115726
BTN3A2	11118	butyrophilin subfamily 3 member A2	3.36125467186014	4.01910763215404	4.53960994551846	4.30378686920392	3.06407654968719	3.44021142827747	4.41567230922468	3.63814641979166
BTN3A3	10384	butyrophilin subfamily 3 member A3	3.20440144482	2.78246370708101	2.4898646025377	3.66208966645386	2.92899154106147	2.58456464042923	2.69854001908058	2.15261984287052
BTNL10	100129094	butyrophilin like 10	0	0	0	0	0	0	0.118696221791647	0
BTNL2	56244	butyrophilin like 2	0	0	0	0	0	0	0	0
BTNL3	10917	butyrophilin like 3	0	0.0603232183769568	0	0	0	0	0	0.0783558634239171
BTNL8	79908	butyrophilin like 8	0.0401167120933939	0.0762161624066769	0	0	0	0	0	0
BTNL9	153579	butyrophilin like 9	0	0	0	0.0787571150430464	0	0	0	0
BTRC	8945	beta-transducin repeat containing E3 ubiquitin protein ligase	3.03219604116424	3.03857171866666	3.39315356851045	4.43721543356227	3.48978535232952	3.06755521538699	3.67989097734972	2.94660758300843
BUB1	699	BUB1 mitotic checkpoint serine/threonine kinase	4.9805846919075	4.07845345808781	6.04730009342638	5.02297853634592	3.54967605804607	4.67105828863175	6.58215599555823	6.67791940533647
BUB1B	701	BUB1 mitotic checkpoint serine/threonine kinase B	7.52235880013281	5.29045264750125	9.98740451204994	6.8471845930301	5.58069947618466	6.91423278198905	7.55855764049479	6.69312351277949
BUB3	9184	BUB3, mitotic checkpoint protein	22.4118794988466	22.2593548795317	23.8168872471671	22.8701739426532	18.4282283535305	22.291137420657	22.3586063226559	26.1050893520603
BUD13	84811	BUD13 homolog	8.99934601707064	9.9415726532758	12.6871046823851	10.6703089409506	9.42373912923915	8.88983887619487	9.4219834079489	10.4174226980389
BUD31	8896	BUD31 homolog	71.4010549970904	67.843667164642	60.8342084328872	62.8171323342656	80.5096369988929	76.8792909148446	74.2084681743979	82.1578131230135
BVES	11149	blood vessel epicardial substance	0.44624960771132	0.623141868770429	0.422815533027659	0.291083839745363	0.602338010871401	0.279760732840057	0.879914967143882	0.548423344068142
BVES-AS1	154442	BVES antisense RNA 1	0	0.128736431055196	0.0977208949890595	0	0.347904663721499	0.0712459590052438	0.026992143731045	0.0891840497979511
BYSL	705	bystin like	7.46184284371664	6.84168361189907	10.6955274035639	6.3931780723888	6.9118102683861	7.10709767818075	9.79333299294999	8.91571601346954
NA	NA	NA	0	0.0334606576343992	0	0	0.0122381035049918	0	0.0180403454788551	0
NA	NA	NA	12.8842465669849	14.3188694451498	9.89118582140846	9.78519544726704	15.821905001749	13.4348462134359	10.6660369491934	14.1526522505727
BZW1	9689	basic leucine zipper and W2 domains 1	30.9960443868388	25.3738955903945	26.8401930746538	30.1326077551061	32.0021036432957	32.1785267182668	36.2105971794468	40.0719018517583
BZW2	28969	basic leucine zipper and W2 domains 2	34.3659789159895	33.8895389947425	40.3006605668816	42.9799640315459	35.0076929331944	46.0891554264848	44.8333310564434	49.0168846254365
NA	NA	NA	34.4744068908732	13.271986536402	11.6500384264918	11.3189594660063	46.3117639698989	7.75530421116	19.055929354822	13.8286687895142
C10orf105	414152	chromosome 10 open reading frame 105	0.412176044358028	0.298315064531363	0.108693204641256	0.260547453958494	0.337324199528147	0.26621570971026	0.178260843833827	0.185995920636586
NA	NA	NA	0.0257832116595987	0.0587814108785042	0.160630672434093	0.0354065533169332	0.150493483676401	0.0243983266162127	0.18487031349338	0.0610825261196031
NA	NA	NA	0	0.184562574093761	0	0.0833774384065211	0	0	0	0
C10orf111	221060	chromosome 10 open reading frame 111	0.30133564525384	0.343497439532729	0.332444888378767	0.129314482942825	0.146571638710894	0.267328222784407	0.189055242410266	0.200781185623013
C10orf113	387638	chromosome 10 open reading frame 113	0	0	0	0	0	0	0	0
NA	NA	NA	1.60515100231172	1.46540957997795	1.8363142966624	1.9604246326321	2.0520755021697	1.68695774164974	1.68055046695104	1.72469099602391
C10orf120	399814	chromosome 10 open reading frame 120	0	0	0	0	0	0	0	0
C10orf126	283080	chromosome 10 open reading frame 126	0	0	0	0	0	0	0	0
C10orf128	170371	chromosome 10 open reading frame 128	0	0	0	0	0	0	0	0
NA	NA	NA	0.3293936836512	0.125160419081441	0.114007710820569	0.0376947319326534	0.106812835353092	0.233775802985956	0.354271886469966	0.162575090777515
C10orf142	100130539	chromosome 10 open reading frame 142	0	0	0	0	0	0	0	0
NA	NA	NA	5.09090745340753	6.01405204986527	5.17635446422539	4.87437623884817	5.02104843819156	6.28436985329269	5.38067947843498	5.07053299223017
C10orf25	220979	chromosome 10 open reading frame 25	0.191292331838919	0.457920253279298	0.258214797485165	0.275824918461869	0.595493425186304	0.44349290111153	0.768096439682834	0.158615484122134
NA	NA	NA	3.27445729218109	3.56637803595347	2.69797960095462	2.47587049132684	2.88881564066251	3.63800592518049	2.73756871286196	3.04645022672241
NA	NA	NA	0	0	0	0	0	0	0	0
NA	NA	NA	9.1201641480823	11.0117904773251	7.91230465914205	8.32198788110193	8.98895526662934	10.0213632323373	11.5298597599098	12.9709538969034
C10orf53	282966	chromosome 10 open reading frame 53	0	0	0	0	0	0	0	0
NA	NA	NA	6.89698211516003	6.21250807440607	12.4412168183432	12.6097168944916	5.15050865604366	5.09964889485298	6.96215249813509	7.32875159950722
C10orf55	414236	chromosome 10 open reading frame 55	9.68545884295841	8.68313481237428	3.53455660566278	2.29318369194749	11.8838949015966	3.05102385029768	13.576146052357	9.93600989340196
C10orf62	414157	chromosome 10 open reading frame 62	0	0.0296273455796648	0	0	0.101136790962348	0.0245947704698054	0	0
C10orf67	256815	chromosome 10 open reading frame 67	0.153560358127573	0.0125032834556383	0.102502345508402	0	0.0533519768838073	0.0207588888368999	0.110105567615085	0.0389782480640892
C10orf71	118461	chromosome 10 open reading frame 71	0	0	0	0	0	0	0	0
C10orf71-AS1	100506769	C10orf71 antisense RNA 1	0	0	0	0	0	0	0	0
C10orf76	79591	chromosome 10 open reading frame 76	4.94323454441099	5.35671944314468	6.66115278949443	6.39911504844131	5.51332382042002	5.0501501921804	5.41817427929682	5.14683956734482
C10orf82	143379	chromosome 10 open reading frame 82	0	0	0	0	0	0	0	0
C10orf88	80007	chromosome 10 open reading frame 88	1.9136204478784	1.8356861465278	1.48752917927791	1.63702835821809	1.40382583606921	1.9097875122239	1.33461155114612	1.74652097520988
C10orf90	118611	chromosome 10 open reading frame 90	0.178172037974967	0.131418440035513	0.348241734870103	0.244673078181041	0.0509788532367029	0.247944033469953	0.0450891491870866	0.36002992830366
C10orf91	170393	chromosome 10 open reading frame 91 (putative)	0.349924997266316	1.14679505938849	1.40794888403614	0.600664021040656	1.70205818936634	1.94538635691656	1.94449501552982	1.45075137916586
C10orf95	79946	chromosome 10 open reading frame 95	6.1968167742577	6.83841086202492	4.58622985924488	3.65133395172828	5.45116287707372	6.19667669652994	3.0566903133955	4.68534992726812
C10orf99	387695	chromosome 10 open reading frame 99	0	0	0	0	0.113778889832641	0	0	0
C11orf1	64776	chromosome 11 open reading frame 1	33.0030355064158	29.3104565548178	32.4271331629362	33.4609578093366	39.3255956195106	45.990969772917	32.6819118922961	40.2604064070723
C11orf16	56673	chromosome 11 open reading frame 16	0	0	0	0.0460561088340783	0.293638194643409	0	0	0.0397274403645419
C11orf21	29125	chromosome 11 open reading frame 21	0	0	0	0	0	0.0675214520855399	0.040929731652292	0
C11orf24	53838	chromosome 11 open reading frame 24	13.0688746094875	15.7201962714222	19.390205827401	13.9398059665086	17.3747185012369	14.5176775540318	22.1767684035364	19.2097861020553
NA	NA	NA	3.87740697947737	3.7010171390609	3.24511152104986	4.51629802401903	4.00831008824017	4.1112063066358	3.64436909049432	3.20399506832918
NA	NA	NA	67.9039733199842	70.8643977737091	48.0238539283097	50.3240401714558	76.881468582061	68.104516000226	57.345685454006	70.6244286155973
NA	NA	NA	0	0	0	0	0	0	0	0
C11orf40	143501	chromosome 11 open reading frame 40	0	0	0	0	0	0	0	0
C11orf42	160298	chromosome 11 open reading frame 42	0.536597584390669	0.225354455353985	0	0.232698187678742	0.0824225028708898	0.293975287977674	0.607500347752523	0.167268859802588
C11orf44	283171	chromosome 11 open reading frame 44	0.0546048734104611	0	0	0	0	0.0172239666893139	0	0
C11orf45	219833	chromosome 11 open reading frame 45	1.89492937328798	1.58911979727452	1.51685976770579	1.4443896040478	1.87589524183343	1.53246980997121	1.7956371799357	2.31383831293094
C11orf49	79096	chromosome 11 open reading frame 49	7.72537638594923	10.9605474276454	15.7116876474597	13.0111240215894	9.73889687402937	10.1862627573216	14.484413552415	13.0080651747427
C11orf52	91894	chromosome 11 open reading frame 52	0	0	0	0	0	0	0	0
C11orf53	341032	chromosome 11 open reading frame 53	0.106889341052376	0	0	0	0.597904298557622	0.177009051709013	0.153283200326961	0.284883238541261
C11orf54	28970	chromosome 11 open reading frame 54	4.78406262770298	3.61762279540165	3.5288857753551	3.67511191274134	2.62651429911535	3.72028834724924	2.58118563015731	3.19816096404942
NA	NA	NA	8.15976611155834	6.30474927552709	7.6306789716695	9.6112596238224	6.30218322519858	9.10262730004827	8.04165333412841	7.29973334091202
C11orf58	10944	chromosome 11 open reading frame 58	25.9704573756312	22.9751132102286	27.8504796248707	28.357197512721	21.5086698534481	26.3024014504594	29.9033956352428	31.9543873499997
NA	NA	NA	1.37008677112891	1.87604584688377	1.63080595043336	2.03059882019815	1.80420811020331	1.73129616414237	2.16841777853839	1.72188226580012
C11orf65	160140	chromosome 11 open reading frame 65	0.437490933174682	0.213729892797349	0.292027495480374	0.643693195829628	0.151998904132667	0.680129925692604	0.224063535811918	0.296129032726982
C11orf68	83638	chromosome 11 open reading frame 68	20.5120508265978	20.6659292738772	22.1375460357533	20.0021119006538	18.4225403496415	15.567447823657	17.7975766192212	16.9345226778571
C11orf70	85016	chromosome 11 open reading frame 70	0.855492429270785	0.942683509795376	0.32570754133721	0.391598981915198	0.749010854269296	0.431755546621884	0.61340361968298	0.405346233401465
C11orf71	54494	chromosome 11 open reading frame 71	3.89966750309206	3.62209212804814	2.86442460555627	2.77676092411278	3.31592920274672	3.74487568189643	2.44402690239444	3.30195464909092
C11orf72	100505621	chromosome 11 open reading frame 72 (putative)	0	0	0	0	0	0.0125654894790203	0	0
NA	NA	NA	16.5117448459513	18.7400549087018	14.2085600937582	16.0268933293347	19.1401940018687	20.9540871190144	19.1764452756482	20.7510990701463
C11orf74	119710	chromosome 11 open reading frame 74	7.62217529774484	8.47523725962247	5.83167859657163	9.03474330504465	8.22149101544627	9.8194875810417	10.3935407466107	7.12798161056014
C11orf80	79703	chromosome 11 open reading frame 80	10.644542401258	7.54610784657915	8.21384874432976	10.4056907115344	7.08794545861983	5.50260935638253	4.45799739282814	6.70720800995511
C11orf84	144097	chromosome 11 open reading frame 84	7.7929567472651	10.6888717469512	10.9205737367754	7.54767647164953	11.9417588494612	10.1022959364268	14.4916554986249	13.096117577482
NA	NA	NA	0	0.0274810778266943	0	0	0	0	0	0
C11orf86	254439	chromosome 11 open reading frame 86	0	0	0	0	0.0795011989716684	0.257778100620238	0	0.258144549204196
C11orf87	399947	chromosome 11 open reading frame 87	0	0	0	0	0	0	0	0
C11orf88	399949	chromosome 11 open reading frame 88	0	0	0	0	0	0	0	0
C11orf91	100131378	chromosome 11 open reading frame 91	0.822207489423926	0.162999615547923	0.445425474833853	1.1290887146339	0.417315263705103	0.0676560463421888	0.358849042625909	0.423451399234458
C11orf94	143678	chromosome 11 open reading frame 94	0	0.399969165325474	0.455411236158253	0	0.426670836872405	0.249022051006779	0.628960957863346	1.24688026144146
C11orf95	65998	chromosome 11 open reading frame 95	4.75360759229776	5.2802808547411	3.23653634949702	2.43801584720704	5.22632792344116	4.33410790028854	4.14650004467415	4.0758524729073
C11orf96	387763	chromosome 11 open reading frame 96	0	0.221669657891227	0.100958635485685	0.10014082398976	0.0236468174652176	0.0690061105199509	0.139432308731151	0.115173678767685
C11orf97	643037	chromosome 11 open reading frame 97	0	0.121844911291204	0	0	0.519916781354454	0.354018103418026	0	0.126614772685005
C11orf98	102288414	chromosome 11 open reading frame 98	0	0.0909695011370671	0.0414317268000586	0	0.15526810182353	0.490861760204546	0	0.189061366382554
C12orf10	60314	chromosome 12 open reading frame 10	27.5779778401109	24.8040137192953	39.4770700001358	35.0983560264971	27.4485250671812	28.0325728310293	35.9283205665135	36.5067384090625
C12orf29	91298	chromosome 12 open reading frame 29	6.58191387081459	4.80130000129745	2.8923208807757	3.80976484827477	5.15734291450169	5.97329442136605	3.83346670379285	4.32402224740196
C12orf4	57102	chromosome 12 open reading frame 4	3.48640307591037	3.50721472708087	2.71722806659685	3.90361606214766	2.98494983396216	4.95266440873088	2.40989298789101	3.21865836286797
C12orf40	283461	chromosome 12 open reading frame 40	0	0	0	0	0	0	0	0
C12orf42	374470	chromosome 12 open reading frame 42	0	0	0	0	0	0	0	0
C12orf43	64897	chromosome 12 open reading frame 43	3.95883456414321	4.55066257491574	6.21774791132724	5.99987216509906	4.90840020102477	4.7640687170279	4.9297056731742	6.0686360508769
C12orf45	121053	chromosome 12 open reading frame 45	54.1815539577518	40.2875693665138	27.9678144103978	25.9417326849186	54.9804473370707	54.6599398389929	34.3093146558202	47.5204376595236
C12orf49	79794	chromosome 12 open reading frame 49	4.76441314840847	5.9051150509326	7.02372172816591	6.65187036078399	6.1461295419486	7.04923959773037	7.5076822059347	7.96919808373602
C12orf50	160419	chromosome 12 open reading frame 50	0	0	0	0	0	0.0179159559668612	0	0
C12orf54	121273	chromosome 12 open reading frame 54	1.74293350719375	2.44210644475441	0.377033374367238	0.349047281518113	2.93188617355022	1.61495515343579	0.260357291893938	1.41939575318196
C12orf56	115749	chromosome 12 open reading frame 56	0	0	0	0	0.0303557018789841	0	0	0
C12orf57	113246	chromosome 12 open reading frame 57	274.414608133102	242.800399525906	200.832336811353	181.594093918411	309.52710369486	300.750278621795	210.09885831874	268.225948005378
C12orf60	144608	chromosome 12 open reading frame 60	0.802714269927969	0.359474951429289	0.297675550455128	0.472422785997873	0.5020013540751	1.19365454407986	1.27445588051599	0.407506160044812
C12orf65	91574	chromosome 12 open reading frame 65	2.60102523147883	3.19438203405266	2.57214518800939	2.87022332931801	3.82559006850239	3.53081817101347	3.64115604114807	3.1176990070255
C12orf66	144577	chromosome 12 open reading frame 66	1.39246352946689	1.20447451258126	1.45435768936648	1.82220217456322	1.39444820576417	1.58120472072917	1.84414353217522	1.3971639772965
C12orf71	728858	chromosome 12 open reading frame 71	0	0.038092301459569	0	0	0.0325082542378975	0.189731086481356	0	0
C12orf73	728568	chromosome 12 open reading frame 73	4.51889999792249	5.21637281180536	4.05862063269682	5.07963787480406	6.47350134922584	5.43092627405374	3.93737732771346	5.17213493759574
C12orf74	338809	chromosome 12 open reading frame 74	0	0	0	0	0	0	0	0
C12orf75	387882	chromosome 12 open reading frame 75	12.9736742077613	16.8361837527194	6.45337058277311	4.80284970967383	17.8394637692502	12.5451694451556	21.1463488544767	24.3814077866831
C12orf76	400073	chromosome 12 open reading frame 76	3.79674013790459	2.58922001015012	1.66988798006215	2.50446354535595	2.70965565678475	2.82404051681032	1.75941086846786	2.17995912169838
C12orf77	196415	chromosome 12 open reading frame 77	0	0	0	0	0	0	0	0
NA	NA	NA	0.223137656666942	0.226096240921313	0.0514873532738056	0	0.168833191364565	0.0586534272724621	0	0.176210420971758
C12orf80	283403	chromosome 12 open reading frame 80	0	0	0	0	0	0	0	0
NA	NA	NA	22.7640980283311	24.539406893904	38.2412955104232	35.0889979179634	18.9233503214641	23.8422982584707	27.2037866762089	30.1431953765961
NA	NA	NA	0	0	0	0	0.0178985315439208	0	0.0263844551147006	0
C14orf119	55017	chromosome 14 open reading frame 119	21.2865495068801	20.7913343230378	11.9049600211833	13.291175279023	23.0004122383178	20.7759083062027	13.879598607263	16.9699909628486
C14orf132	56967	chromosome 14 open reading frame 132	0	0	0	0	0	0	0	0
NA	NA	NA	5.2428494647816	3.92690814868021	2.47966771034739	3.20405221427554	3.17768185175448	4.63655342588813	2.95226572058305	2.86132159768426
NA	NA	NA	2.13511705952263	2.36577506298898	1.75187981909388	1.06619252874451	5.59211139390216	4.71905617227031	4.18593590680116	4.24469876235392
NA	NA	NA	168.805017282593	153.875863280402	186.566947516934	188.788416054743	187.820258811307	218.012210876461	199.392712140634	241.104644883183
NA	NA	NA	3.11295716267447	3.13103900894982	4.92995579991605	4.22095466649436	3.34642708880542	3.34181942031788	5.42068523425304	3.0212090613533
C14orf177	283598	chromosome 14 open reading frame 177	0	0	0	0	0	0	0	0
C14orf178	283579	chromosome 14 open reading frame 178	5.89645287576235	2.67719298895875	5.44801553100771	4.80345252739323	3.8403017243203	1.93872275830252	3.51127677776837	1.47978565599348
C14orf180	400258	chromosome 14 open reading frame 180	0	0	0	0	0	0	0	0
C14orf2	9556	chromosome 14 open reading frame 2	210.086647666578	158.016048311973	98.5531671935049	110.220869580796	221.423355611505	224.108670106491	129.224228695186	182.054446279665
C14orf28	122525	chromosome 14 open reading frame 28	2.45492374415612	2.36788352383326	1.17648425054619	2.19661964363498	1.67496934172071	2.15487767010225	1.83190830948223	1.26318495859727
C14orf37	145407	chromosome 14 open reading frame 37	0	0.25072693945776	0.1522568908947	0.158215137015186	0.0713240801935961	0.118935904958462	0.0901197790371361	0
C14orf39	317761	chromosome 14 open reading frame 39	0.0700989815370632	0	0	0	0.0227310702814397	0.0110556297225835	0	0
NA	NA	NA	9.24010281471922	9.81257685598497	5.79919222373963	5.3710804700483	9.27135410864837	9.45493247632089	6.34365363130912	8.01170047351594
NA	NA	NA	2.97901846122438	5.94719776488835	4.33708044435086	4.02597406446332	3.91003821602602	3.63935351627616	5.40218497714814	5.80659798834035
C14orf93	60686	chromosome 14 open reading frame 93	4.29111337762154	4.2412794543188	5.68060588999454	5.21622425404438	5.01943112061686	4.90710119252984	5.07533603781391	4.48409522668855
NA	NA	NA	0	0	0	0	0	0	0	0
NA	NA	NA	0.417131309267339	0.322109390332979	0.433124750487149	0.184781178627763	0.877031776067196	0.713053553862402	0.656069987893804	0.749133006874098
C15orf32	145858	chromosome 15 open reading frame 32	0	0	0	0	0	0	0	0
C15orf38-AP3S2	100526783	C15orf38-AP3S2 readthrough	0	0	0	0	0	0	0	0
C15orf39	56905	chromosome 15 open reading frame 39	10.4199119597654	13.4404817959067	17.2777694265206	9.76299517370237	15.4567606643121	12.6340674757003	16.0718491593781	15.6768365375721
C15orf40	123207	chromosome 15 open reading frame 40	10.0147585625759	9.83659106892318	7.21854243722648	9.49668814169556	10.156308101311	10.6154400016524	9.25481949203017	9.9913166330967
C15orf41	84529	chromosome 15 open reading frame 41	2.86571513522606	2.20362187143508	2.42081976391796	2.74805145322807	2.56100085582974	2.62905736025294	2.82792051737727	2.20933824236152
NA	NA	NA	0	0	0	0	0	0	0	0
C15orf48	84419	chromosome 15 open reading frame 48	0.135490371449392	0	0	0	0.065903407332233	0.0641064111720845	0	0
NA	NA	NA	66.2882064079457	72.896651652813	34.6131005563811	40.700800121259	54.6177117226657	49.2291086480632	31.1275104033217	37.5772774867303
C15orf53	400359	chromosome 15 open reading frame 53	0	0	0	0	0	0	0	0
C15orf54	400360	chromosome 15 open reading frame 54 (putative)	0.0417871598677251	0.0357254011747025	0.0325420067779101	0	0	0.00988566502378585	0.0149810765368098	0.0371239430590986
C15orf56	644809	chromosome 15 open reading frame 56	0	0	0	0	0	0.0143614033490824	0	0
NA	NA	NA	10.4951090891586	9.99728618785075	10.4904499712301	10.9976538508856	12.9338409631684	13.0581334024115	11.8379094481516	12.7901129570577
C15orf59	388135	chromosome 15 open reading frame 59	0.253965066437467	0.0985528308267656	0.0617175990615537	0.0742032218828262	0.0473094680857518	0.0766991251845454	0.0542418288401734	0.083208837891083
C15orf59-AS1	101929221	C15orf59 antisense RNA 1	0	0	0	0	0	0	0	0
C15orf61	145853	chromosome 15 open reading frame 61	8.18836634408789	8.93685922215285	5.99555739371581	5.74192197260637	8.74053467028917	8.59641271941162	5.46075833022942	8.07796392454804
C15orf62	643338	chromosome 15 open reading frame 62	16.9897794725356	12.8915734508119	14.4092188308295	15.4590502713663	7.84758922271965	8.34542360304493	7.32778683829025	7.45089021903282
C15orf65	145788	chromosome 15 open reading frame 65	6.65357720034805	4.55071300335739	6.01724207775053	6.18955518489899	2.5890749505534	3.37151131469462	2.15452583438295	2.5932456501256
NA	NA	NA	30.079632293421	26.7995868419527	35.8382296751974	28.3925443664631	31.1110037979988	25.6870018674872	34.2882484499981	32.9444313704823
C16orf45	89927	chromosome 16 open reading frame 45	1.36425934633253	2.11279336253465	0.722592308453787	0.520404538186557	3.59944435856466	3.81426304807823	4.59456986593706	3.46873128583146
C16orf46	123775	chromosome 16 open reading frame 46	1.23263674070732	1.50428654631845	0.903457331030928	1.05545249411429	1.10037373778846	0.919420139206821	1.39332087844372	0.790176290269582
C16orf47	388289	chromosome 16 open reading frame 47	0	0	0	0	0	0	0	0
C16orf52	730094	chromosome 16 open reading frame 52	1.53336393303456	1.39998212122478	0.965857310580745	1.31729595393283	1.73204154220694	1.49226361287688	1.06297516948935	1.39452974760045
C16orf54	283897	chromosome 16 open reading frame 54	0.571997968374272	0.453585987179582	0.839247825031234	1.62220934187829	2.72175233382397	1.60028962619251	2.22898336376841	2.78386671622293
C16orf58	64755	chromosome 16 open reading frame 58	23.3870686361722	28.2813604194448	32.0288310151415	27.8297271217367	27.808321088581	24.5524706121684	25.2439394415466	23.1628065914984
NA	NA	NA	4.02515844137406	3.5712234564933	4.75597031490673	3.70316010219954	3.78070198058143	3.71513978799303	5.14666234414763	3.96938867831529
C16orf62	57020	chromosome 16 open reading frame 62	7.58519045018056	6.6809436028326	10.0967969103758	10.02923810663	6.2418853522363	6.8247645822916	6.6810061356685	5.98015813114555
C16orf70	80262	chromosome 16 open reading frame 70	5.31760362794039	5.0902094831073	5.89902621986051	6.45977049196035	5.78097683546713	6.56953069632434	6.99016714817333	5.26255740520618
C16orf71	146562	chromosome 16 open reading frame 71	0.310160793031507	0.190377045432081	0.346826118061688	0.262107936454104	0.406172977007877	0.203193159136352	0.325032891158944	0.226091124025848
C16orf72	29035	chromosome 16 open reading frame 72	6.94450297414724	7.25030810670917	7.23603702862316	6.04942185995743	7.31604838438325	6.91695932045035	8.59749637661988	7.2842792922746
C16orf74	404550	chromosome 16 open reading frame 74	12.9194298530842	16.9012611399072	7.47341515746877	2.17444393436256	23.9810890878029	14.234696385755	17.1851486333123	23.5734969086198
C16orf78	123970	chromosome 16 open reading frame 78	0	0	0	0	0	0	0	0
C16orf82	162083	chromosome 16 open reading frame 82	0	0	0	0	0	0	0	0
C16orf86	388284	chromosome 16 open reading frame 86	0.457880581529328	0.202978835673448	0.158478803693841	0	0.296954833038383	0.264786252291947	0.218872465715093	0.180792725063222
C16orf87	388272	chromosome 16 open reading frame 87	2.1006885681877	3.59191397927866	3.17490453690775	3.81428168154971	2.04357745729777	3.2026552522829	2.51038646956303	2.62659278982849
C16orf89	146556	chromosome 16 open reading frame 89	0.101564491865184	0.424508437660598	0.456987384117689	0.488153696805877	0.461081940548847	0.720818941561312	0.631137749851756	0.802048481402654
C16orf90	646174	chromosome 16 open reading frame 90	0	0	0	0	0	0.0337906027914804	0	0
C16orf91	283951	chromosome 16 open reading frame 91	9.70397833676726	11.2874733772833	9.73332088208003	8.70262669993627	8.8621888669645	11.2129520117954	8.89857564597499	12.315811171293
C16orf92	146378	chromosome 16 open reading frame 92	0	0	0	0	0.105261364001594	0	0	0
NA	NA	NA	5.00781334675965	4.55857713873186	1.79562144542397	1.68212741249466	3.83775179522554	3.78424581083516	1.11078997736937	2.00577018246759
C16orf95	100506581	chromosome 16 open reading frame 95	2.41895826598633	2.40877209643042	2.33848374287773	0.725453135489412	2.19090513445179	2.4468936760425	3.90746735303767	3.09590022995859
C16orf96	342346	chromosome 16 open reading frame 96	0	0	0	0	0.0183321503758371	0.0356645708388771	0	0.0446440879753316
C16orf97	388276	chromosome 16 open reading frame 97	0	0	0	0	0	0	0	0
C17orf100	388327	chromosome 17 open reading frame 100	2.3382728543291	3.70330424612894	2.44941181786039	2.21645023764002	2.41561335336992	3.48545735665557	2.58164282396832	3.28451706475435
C17orf102	400591	chromosome 17 open reading frame 102	0	0	0	0	0	0	0	0
NA	NA	NA	0.137951200845374	0.0707637754037378	0.0071620228592409	0.0852480860630777	0.087230482205025	0.130541474032044	0.108804869975676	0.163408809191759
C17orf105	284067	chromosome 17 open reading frame 105	0.117100051987247	0	0	0	0	0	0	0
C17orf107	100130311	chromosome 17 open reading frame 107	0.324691113216206	0.370120720151931	0.250136320755578	0	0.499268561355172	0.257694460743334	0.210279484419984	0.620338438528091
C17orf112	100506650	chromosome 17 open reading frame 112	0	0	0	0	0	0	0	0
C17orf47	284083	chromosome 17 open reading frame 47	0.34906128958618	0.467100802382923	0.0787923530353724	0.0625232789179131	0.664378848952236	0.631901747359626	0.413511520205032	0.413477297165043
C17orf49	124944	chromosome 17 open reading frame 49	0	0	0	0	0	0	0	0
C17orf50	146853	chromosome 17 open reading frame 50	0.156549859349261	0.17845374980574	0	0.128988374644424	0.121835009093342	0.207397608597951	0.359197101833111	0
C17orf51	339263	chromosome 17 open reading frame 51	0.828230275854016	1.01852613030557	1.10145973396415	0.75637204772852	1.02401000849377	0.837795117340637	1.01803913179742	1.03906688453455
C17orf53	78995	chromosome 17 open reading frame 53	1.87168139363493	2.26859575019102	2.3985548848966	1.8870328628715	1.62488780797324	1.70388959573275	1.74973476307172	2.10482539546082
C17orf58	284018	chromosome 17 open reading frame 58	6.28708633737827	5.68640708608324	6.61375766105074	4.95375212754794	5.09345804139686	6.16395833705329	4.52273534757826	4.95673387881668
NA	NA	NA	2.78280870670842	3.46054826425802	5.41125626813242	5.67429789155491	3.18295552622725	2.68121547917853	4.37762084444741	4.09546529620097
C17orf62	79415	chromosome 17 open reading frame 62	16.4432997072738	20.1256074126976	18.636408143203	16.6025715547879	18.6885030586435	14.9101563456374	13.7599969254709	16.4029517246699
C17orf64	124773	chromosome 17 open reading frame 64	0	0	0	0	0	0	0	0
C17orf67	339210	chromosome 17 open reading frame 67	1.39583029165514	1.29850824448608	0.516434531023196	0.594872330181715	1.54517613607708	1.22976297157225	1.24241671517499	1.06426890439801
NA	NA	NA	0	0	0	0	0	0	0	0
C17orf75	64149	chromosome 17 open reading frame 75	4.02186597201699	3.69336571603187	2.08437837435207	2.62124378965937	3.26157875423371	3.01934482442608	2.47467248356794	2.43626382597741
C17orf77	146723	chromosome 17 open reading frame 77	0.865180367199748	0.679701312461834	0.400616736827658	0.272942079245783	1.66057013571029	1.19487291986158	0.838310874660308	1.66190487580753
C17orf78	284099	chromosome 17 open reading frame 78	0	0	0.0360024349959693	0	0	0	0.0372917775231543	0
C17orf80	55028	chromosome 17 open reading frame 80	8.82820194607634	9.96439815885704	6.87091676376843	9.23882388683609	9.24882098995745	9.99044630203453	9.09297841939579	8.22184548126616
C17orf82	388407	chromosome 17 open reading frame 82	0.0632952568584659	0.0962017338822056	0.021907364040031	0	0.184723374081229	0	0	0.174943548664118
NA	NA	NA	5.19471226467813	5.56183906289104	4.77954760106497	4.91280636739858	5.464056011435	5.27774202857118	4.7626423890446	4.50871740024328
NA	NA	NA	14.5839053436569	13.0761347835335	9.81606390165103	7.91589370585721	13.8509544244122	14.4551371512983	15.2927364326202	17.8214814510312
NA	NA	NA	0.784771015276768	0.940156693967281	1.28716788655146	1.00903742624058	1.23997495608877	1.30549559598723	1.46229040039384	1.27300978483081
C17orf97	400566	chromosome 17 open reading frame 97	1.544693381081	1.52070930068283	2.16893625381645	1.78376636851943	1.40024134567283	1.89359671630169	2.3410070496917	1.95450797552035
C17orf98	388381	chromosome 17 open reading frame 98	0	0	0	0	0.166446856504288	0.0809541649916032	0	0.0337788527834554
C17orf99	100141515	chromosome 17 open reading frame 99	0	0.101276595990671	0	0	0	0.0560489998596298	0	0
C18orf21	83608	chromosome 18 open reading frame 21	24.9479911704518	21.5820096555215	14.9597944024556	18.9588112607363	23.2944861796134	29.3270050818324	20.6607256689151	23.5804566449474
C18orf25	147339	chromosome 18 open reading frame 25	4.10886693022697	3.94351456492812	3.02816823129777	4.23184719842023	3.58940352891928	4.05576221186169	3.36942712993771	3.49649427129403
C18orf32	497661	chromosome 18 open reading frame 32	0.351512678742116	0.578781756478242	0.547485304593878	0.402259571259532	0.246968334373574	0.166315997768593	0.560091064715575	0.532042474936506
NA	NA	NA	0	0	0	0	0	0	0	0
C18orf54	162681	chromosome 18 open reading frame 54	0.362894288399847	0.426596306315876	0.253168009870655	0.45162168903257	0.259255183367122	0.375596231274351	0.170757431314524	0.255231184144233
C18orf61	497259	uncharacterized LOC497259	0	0.0542530972501933	0	0	0.0810249963717888	0.123853208314958	0.0341257106514871	0.098659649633653
C18orf63	644041	chromosome 18 open reading frame 63	0	0	0	0	0	0	0	0
C18orf65	400658	chromosome 18 open reading frame 65	0.0621976512482035	0.0709001217917989	0.193747207984089	0.0427061702820813	0.121013385717954	0.102999486736266	0.111492115844755	0.12893238413107
NA	NA	NA	7.19279792224507	6.38081985581233	5.37557111963402	5.83486001463186	5.13507744301279	5.65374772168971	5.49010017774841	4.39750283280463
C19orf12	83636	chromosome 19 open reading frame 12	2.50468897145777	1.74007044710214	2.2707801023775	2.40425599991062	2.21233070097284	2.6295754479599	2.41241307752565	2.1403053062638
C19orf18	147685	chromosome 19 open reading frame 18	0	0	0	0	0	0	0	0
C19orf24	55009	chromosome 19 open reading frame 24	34.5528453585579	38.6472999076503	47.5996841711346	44.675712052543	39.6133599859334	37.7823489947627	43.0330168122386	47.594139379744
C19orf25	148223	chromosome 19 open reading frame 25	13.2011414536932	12.7656972943668	11.4499706878785	12.0790154731822	13.899676836604	12.8980991546716	11.875407108007	14.8240822693897
C19orf33	64073	chromosome 19 open reading frame 33	915.129963254834	602.882806344261	463.657241951008	530.794156692968	604.558331117256	503.391143826066	363.604376251509	451.303937982846
NA	NA	NA	0	0	0	0	0	0	0	0.029756934903402
C19orf38	255809	chromosome 19 open reading frame 38	0.177854440759326	0.337898652065598	0.0307789412132667	0.366355411180168	0.288365230429835	0.504904213611542	0.0425082887959066	0.0351126366858324
NA	NA	NA	104.255634673171	128.507016133188	167.886000989589	172.298560231489	135.619435410626	133.096357166671	168.582548150365	161.900779324075
C19orf44	84167	chromosome 19 open reading frame 44	6.32026771910055	6.8079945276801	7.39689751189961	7.1436014844133	6.35795385309605	6.83518775809353	5.68992588988903	5.5340110346142
NA	NA	NA	0	0.0219161186479712	0	0	0	0	0	0
C19orf47	126526	chromosome 19 open reading frame 47	7.67077560046223	8.59639479358469	11.5214372904778	8.59702053832731	8.31625783090617	8.42996448847322	10.9588945924352	9.51253456700237
C19orf48	84798	chromosome 19 open reading frame 48	88.247002371594	84.1452494417945	82.1093076272588	68.4869307623407	107.421659003221	111.401629576302	90.4395450919327	99.7482002915211
NA	NA	NA	5.48029920951488	5.53538988115198	5.35427903783537	8.73243288468489	5.84869135701314	4.48572672587188	6.7978244500302	5.77947460245981
C19orf53	28974	chromosome 19 open reading frame 53	134.733250061298	131.158205500789	109.183265711192	103.336810859388	138.808743564273	123.026938091229	102.971910429545	145.000240568156
C19orf54	284325	chromosome 19 open reading frame 54	6.90637929811645	7.63210323024984	6.48937025100068	6.11878743409522	8.28135082786245	8.57704428109849	7.51627764073294	5.26410230729397
C19orf57	79173	chromosome 19 open reading frame 57	2.52108669776344	2.29602134078574	1.44045444878088	1.61196380919274	2.77695716903931	3.38285823119733	1.77897188610869	1.1534501151296
NA	NA	NA	11.6283456548957	20.4893295146277	17.2162007676407	11.988980830871	19.4127473125365	17.0783850254104	21.5150390204382	19.857512769714
C19orf66	55337	chromosome 19 open reading frame 66	7.18186228288682	7.96266482575829	5.65179209051479	4.48480797499058	9.41353775177413	7.13948747392301	6.02765544105402	5.426703226845
C19orf67	646457	chromosome 19 open reading frame 67	0.267703505165039	0.534029320945968	0	0	0	0.126662218065646	0.287922417753062	0
NA	NA	NA	3.18487337603886	3.88687983739371	3.56855573769134	3.64466454907361	3.5358978071067	3.32880758781712	3.43186902136718	3.92181142060221
C19orf70	125988	chromosome 19 open reading frame 70	43.9896281052078	36.4960955109532	41.2579395387355	35.302007421321	46.5905935500875	39.766255864045	43.8927837619892	50.3694284521935
C19orf71	100128569	chromosome 19 open reading frame 71	12.3156911109408	13.4904652006649	7.24314264125317	6.80460132569067	8.6580478611843	7.64805726847647	8.34765231944532	6.66737165134422
C19orf73	55150	chromosome 19 open reading frame 73	5.29332107759913	4.7974796120491	3.15360038802059	4.64739565956778	2.27924808342162	2.34027174817124	2.48879174724421	2.98089295477224
NA	NA	NA	0.148076059623017	0.253191489976676	0	0	0.3601258439657	0.175153124561343	0	0
C19orf81	342918	chromosome 19 open reading frame 81	0	0	0	0	0	0.119790999699993	0	0
C19orf84	147646	chromosome 19 open reading frame 84	0	0	0	0	0	0	0	0
C1D	10438	C1D nuclear receptor corepressor	36.0013956299648	25.9643534799135	12.1125201552171	12.2905963333309	30.2290306557227	28.9765471937857	14.3489311109808	20.5184958494941
C1GALT1	56913	core 1 synthase, glycoprotein-N-acetylgalactosamine 3-beta-galactosyltransferase 1	3.69024438855924	2.59001998543615	2.91276265894438	5.5366834539733	2.6836275333494	2.68391763637599	3.1618070047241	2.38487257743932
C1GALT1C1	29071	C1GALT1 specific chaperone 1	6.32387432362709	5.3147163249656	7.76342213168598	9.56891856796269	5.24482437123491	7.04306904486121	5.73781525929788	6.08509001539605
C1GALT1C1L	728819	C1GALT1-specific chaperone 1 like	0.606985283719647	0.251604534768845	1.05997938316765	0.644096650254365	0.161040890224662	0.365516127289723	0.0791308145277645	0.261454094706814
C1orf100	200159	chromosome 1 open reading frame 100	0.168713837967688	0.128213112229769	0	0	0	0.106434511928565	0.645178069668881	0
NA	NA	NA	0.151599472438091	0.0806450039040718	0.0104941349346423	0.0832730208255486	0.167141687881889	0.105201551082806	0	0.0838020129793678
C1orf105	92346	chromosome 1 open reading frame 105	0.075539581118138	0	0.0784358821714058	0	0	0	0	0
C1orf106	55765	chromosome 1 open reading frame 106	28.0184897680695	44.3435868809484	36.7499510708641	25.6339911785137	37.1378632814261	21.4339742124274	40.5890993461068	36.2858750977077
C1orf109	54955	chromosome 1 open reading frame 109	5.49187461899367	5.07746038804397	5.37395970024704	4.77870494199142	4.78861494629232	5.56809791823861	5.18987713784409	5.05138842620294
NA	NA	NA	0	0	0	0	0	0.0196821552342128	0.0596540289932245	0
NA	NA	NA	0.660472245479644	0.125480522455051	0.17144893596546	0.113373413690027	0.722830594230898	0.677079563521701	0.947141207135391	0.782356242473075
C1orf112	55732	chromosome 1 open reading frame 112	4.0986643134309	3.59984142018182	2.93023208221432	2.93944931902304	3.78180324278699	4.06926072129861	3.38617767430585	3.06992820836614
C1orf115	79762	chromosome 1 open reading frame 115	6.71244921152466	4.43249812555849	9.52992449500474	8.12897294423829	5.00841503481341	4.89240630672449	5.88768405670409	5.44230509805473
C1orf116	79098	chromosome 1 open reading frame 116	40.3301915265355	36.5229567956202	61.1881994837603	64.221464355611	23.4352252955616	29.7139158034465	29.0941655093876	26.450843166379
C1orf122	127687	chromosome 1 open reading frame 122	21.8714406912376	32.1626191334257	31.8143793577697	25.8305581564118	31.0217538840207	30.8711767512137	38.4591969014588	35.5685681458031
C1orf123	54987	chromosome 1 open reading frame 123	13.9140435335421	15.7433584614701	17.7437058285148	12.7382197565518	16.4233942358426	16.8728606378199	16.1990782383849	17.800290628854
C1orf127	148345	chromosome 1 open reading frame 127	0	0	0	0	0	0.143827295909264	0	0.0138492072983961
C1orf131	128061	chromosome 1 open reading frame 131	9.18789389896332	8.1035304021898	7.82247643537423	6.69232897237568	8.82936792180502	8.71554184797873	11.0278982794788	12.4987369512544
C1orf137	388667	chromosome 1 open reading frame 137 (putative)	0.167256896361749	0	0	0	0	0	0	0
C1orf140	400804	uncharacterized LOC400804	0	0	0	0	0	0	0	0
C1orf141	400757	chromosome 1 open reading frame 141	0	0	0	0	0	0	0	0
NA	NA	NA	1.27880060545967	1.89504349298521	0.407834035142513	0.464112387055352	2.19483148773934	1.40027340056783	1.48017614441366	1.22265300867246
C1orf146	388649	chromosome 1 open reading frame 146	0	0	0	0	0	0	0	0
C1orf158	93190	chromosome 1 open reading frame 158	0	0.105335390868159	0	0	0	0	0	0
C1orf159	54991	chromosome 1 open reading frame 159	7.71726817580906	8.83201873622696	5.12969675283349	5.58326343131754	8.99999670963252	7.98511773190306	6.71051120823022	5.5975283726561
C1orf162	128346	chromosome 1 open reading frame 162	0.407424808710319	0.392979412921728	0	0.473416555612431	0.213418267142391	0.35588394085629	0.449432296104294	0.0371239430590986
C1orf167	284498	chromosome 1 open reading frame 167	1.18841180043335	1.37831839934506	1.32724302044751	0.844452359374836	1.49890049473874	1.18996153597532	1.19890297652993	0.793889801163215
NA	NA	NA	0.0746371814978442	0.148890255762778	0.0581241623952267	0.0384355532538732	0.127064055003851	0.167742021256204	0.0535162156054824	0.0663080832674073
C1orf174	339448	chromosome 1 open reading frame 174	15.0552289527637	14.3787234391797	11.1056923011096	11.9470126854786	16.6439529911965	14.5949442491624	16.22704170184	16.2728102627659
NA	NA	NA	0	0	0.0562072671569269	0.0991145997826727	0	0	0.0258756436549705	0.106868813166214
C1orf185	284546	chromosome 1 open reading frame 185	0	0	0	0	0	0.0670619207980203	0.254069849060056	0.0419732835904188
NA	NA	NA	0.0387754726700512	0.0663011949728714	0	0	0.113163868806519	0	0.639462528210854	0.436345685085021
C1orf189	388701	chromosome 1 open reading frame 189	0.595244755988126	0	0	0	0	0.043328659465955	0	0.108475635037933
C1orf194	127003	chromosome 1 open reading frame 194	0	0.0503381165662704	0.275115734456203	0.060641593369084	0.429589242049371	0.208937790174407	0	0.261543511291871
C1orf195	727684	chromosome 1 open reading frame 195	0	0	0	0	0	0	0	0
C1orf198	84886	chromosome 1 open reading frame 198	5.55457238369998	6.84826198171507	13.8145229111966	12.8416792568011	6.47515331605161	7.7993159957141	7.75259833909236	8.09727823862841
NA	NA	NA	1.18745040055946	0.926917745792262	0.214431136225493	0.478561826599604	0.263679506385441	0.622903618991768	0.407202552168064	0.183467387529172
C1orf21	81563	chromosome 1 open reading frame 21	3.63579302856677	3.77681399651924	3.58984931580298	3.69408372940003	4.19803042416267	5.91494208646707	5.46534611456823	5.69410265556731
C1orf210	149466	chromosome 1 open reading frame 210	9.36627564973029	12.816989432677	12.7604241779237	14.0340999845283	12.4117503034354	12.1742650818701	14.3800511926033	12.6616446376647
C1orf216	127703	chromosome 1 open reading frame 216	5.78717982442129	7.53752388860808	6.42033607479927	7.11621037442705	5.99375092451706	6.73610023364123	8.96168611154928	7.85866046168219
C1orf220	400798	chromosome 1 open reading frame 220 (putative)	1.39043247604104	1.25655815385139	0.013006700419576	0.602062540298026	1.43793204659273	2.07437848723795	1.07780038413835	1.03866367658557
C1orf226	400793	chromosome 1 open reading frame 226	4.85878923767716	3.86837534215541	4.18584190193847	3.98252112313494	11.3440657196826	11.4083178312595	8.73137447130557	7.78782096186612
C1orf228	339541	chromosome 1 open reading frame 228	0.344837067039001	1.33212282243713	0.0795685863056319	0.526160293801785	1.60276304395702	1.23274536189785	0.467036172390871	0.635403274673236
C1orf229	388759	chromosome 1 open reading frame 229	0	0.11407446522126	0.0296884561392803	0.0196319773041631	0	0.0405846389594751	0	0
NA	NA	NA	5.51659522078549	5.79524494785613	10.9427755295408	9.33688946444814	8.67377489881656	8.23254900523194	8.86386337936663	8.12710466241597
NA	NA	NA	0	0	0	0	0.184723374081229	0	0	0
NA	NA	NA	6.54560035633365	6.18638139181547	4.6457556904193	6.91787343164852	6.8029029037923	7.80916789112019	6.41617667077023	6.23226769964154
C1orf35	79169	chromosome 1 open reading frame 35	8.17534267356275	8.8623831939529	8.4679917202779	11.0891303012902	8.7717803334662	8.153372512169	11.0053722216128	8.94822987540569
C1orf43	25912	chromosome 1 open reading frame 43	200.49477035959	170.947660862409	153.470718631835	183.428704791447	178.893523114931	202.749193482459	149.798240472405	183.908896739679
C1orf50	79078	chromosome 1 open reading frame 50	17.7781721948572	12.9787038710934	10.7984958648945	9.56458329149092	16.1810395956277	17.7562127141517	14.8224099626515	15.2197193948297
C1orf52	148423	chromosome 1 open reading frame 52	4.66592468700019	4.26586582345364	2.20488894891392	2.78527374995471	4.75213140224897	4.62255446187452	4.58818669722047	3.77864795060235
C1orf53	388722	chromosome 1 open reading frame 53	11.7212065702178	13.6844501542104	11.2872641371697	11.0984770318139	14.0232898186116	12.5675316010293	13.6231285889417	14.5560643502586
C1orf54	79630	chromosome 1 open reading frame 54	1.36947919384681	4.51601548485672	1.26963132504725	0.873147063312735	6.42333550782457	4.39687419353384	3.85762720822852	5.50390580050424
C1orf56	54964	chromosome 1 open reading frame 56	8.69092565325859	10.3786870592149	9.10678752794247	9.04941221284978	8.594009045643	8.8868618860276	7.57829723746668	7.59850962741678
C1orf61	10485	chromosome 1 open reading frame 61	0.220345262783738	0.167450116996331	0.0762645437571045	0.45388059473857	0.89314486899343	0.799288069670603	0.63196623206474	0.913527745583961
NA	NA	NA	0	0	0	0	0	0	0	0
C1orf68	100129271	chromosome 1 open reading frame 68	0.746577313826178	1.6615459158675	0.553715864227656	0.0976409796317189	1.48714522525747	0.0672834910209213	0.254909286887347	0.126335885520501
C1orf74	148304	chromosome 1 open reading frame 74	4.62101005015103	3.4333913355519	4.14922316286914	3.2230975649307	2.77484565844368	2.86906229559531	2.6506785513183	3.43390738392997
C1orf87	127795	chromosome 1 open reading frame 87	0	0	0	0	0	0	0	0
C1orf94	84970	chromosome 1 open reading frame 94	0	0	0	0	0	0	0	0
NA	NA	NA	0	0	0	0	0	0	0	0
C1QA	712	complement C1q A chain	0	0	0	0	0	0	0	0
C1QB	713	complement C1q B chain	0	0	0	0.0424607325218394	0.0300794766224224	0	0	0
C1QBP	708	complement C1q binding protein	155.85164428439	110.929367337973	126.118603877849	119.074643893163	122.182678858113	155.780315478305	140.98416754819	171.987279902329
C1QC	714	complement C1q C chain	0	0	0	0	0	0	0	0
C1QL1	10882	complement C1q like 1	0.344326197310055	0.883131917038647	1.13962107736241	0.591053396704005	0.73273605052221	0.936765617653947	1.94424411294717	1.47852290556703
C1QL2	165257	complement C1q like 2	0	0.0359171920058015	0	0	0	0	0	0
C1QL3	389941	complement C1q like 3	0.0517939526639673	0.0295203876533844	0	0.0355627795850785	0.037789378572574	0.0245059806847158	0	0
C1QL4	338761	complement C1q like 4	0.969199042065226	0.997889171795081	1.10374922746965	1.00894102827197	1.2926163464764	0.798800031897775	0.605264511121569	0.31478946390548
C1QTNF1	114897	C1q and TNF related 1	3.90876886876375	4.41525544281861	6.03733749030706	4.24789199855226	5.27694119698273	2.07167383748053	4.4995058705532	4.17863515036982
C1QTNF1-AS1	100507410	C1QTNF1 antisense RNA 1	0.133667002061357	0.076184602919138	0	0.229446194372673	0.26006603390318	0	0.191683339539305	0.158334001452884
C1QTNF2	114898	C1q and TNF related 2	0.471347657456661	1.0285398143789	1.04875678915042	0.554806066993747	0.681249322852761	0.509748934893588	0.753178779078409	0.941185656946775
C1QTNF3	114899	C1q and TNF related 3	1.04620806161249	0.625147832892403	0.297862278453323	0.451863874897861	0.476051350873215	0.407182945922219	0.45976947385055	0.33980148612902
C1QTNF3-AMACR	100534612	C1QTNF3-AMACR readthrough (NMD candidate)	0.0357481517140837	0.0713123318022163	0.0371187895694877	0.0122727034199337	0	0.0338280231710944	0	0.0211725699617229
C1QTNF4	114900	C1q and TNF related 4	0.15980485642484	0.0260234534723788	0.11852286768475	0	0.0222086093308409	0.0648091335010571	0.229165972766051	0.0540843866348961
C1QTNF5	114902	C1q and TNF related 5	0	0	0	0	0	0	0	0
C1QTNF6	114904	C1q and TNF related 6	3.26544024398904	5.79028930619685	1.48411945080455	1.43435131182426	3.76493416383541	3.21489503452349	2.36503030477225	2.93033848908246
C1QTNF7	114905	C1q and TNF related 7	0	0.0608343264475199	0.0346334645394166	0.0732862240178556	0.00648955850254371	0.0189378207833219	0	0.0158039517879196
C1QTNF8	390664	C1q and TNF related 8	0	0	0	0	0	0	0	0
C1QTNF9	338872	C1q and TNF related 9	0	0.0746014459400783	0	0	0.0795817881241992	0	0	0
C1QTNF9B	387911	C1q and TNF related 9B	0.414443978573978	0.656154836125956	1.00411356149243	0.790460141811705	0.49277134027375	0.98045771865722	0.429236693640263	0.818209586680561
NA	NA	NA	0.856059606571959	1.78903334943372	1.99998499114625	1.86132837636068	1.00628313173532	2.09270243674795	1.84143088834776	1.22529522560804
C1R	715	complement C1r	9.57562470751916	8.24916389013948	12.8544834940092	7.1515568116007	15.3494918967337	10.0028841582953	12.3975305154758	13.1183650030812
C1RL	51279	complement C1r subcomponent like	14.1561820997912	16.3138679223133	15.9619325923525	14.2866861923777	20.3590630514646	16.3508952329682	15.6985427917969	15.7978151919956
C1RL-AS1	283314	C1RL antisense RNA 1	4.01058052988819	4.0482463318982	1.85011678519404	2.41320644234706	5.50385956006819	4.19495720117844	3.17859115943564	3.98913386627074
C1S	716	complement C1s	4.17005370185331	3.29995912060704	2.86277013362967	1.97193081640571	6.64938408836881	2.76116122796034	5.04099897103741	5.64719909630309
C2	717	complement C2	0.0263300008138806	0.0381996355434681	0.0347957687778039	0.0361574263889073	0.0861567568568095	0.0758797727226154	0.0446233015337127	0.0439480758518841
C2-AS1	102060414	C2 antisense RNA 1	0	0	0	0	0	0	0	0
C20orf141	128653	chromosome 20 open reading frame 141	0	0	0	0	0	0	0	0
C20orf144	128864	chromosome 20 open reading frame 144	0	0.193669280052335	0.0588039771600832	0	0.275464680647447	0.48231639352892	0.406066021918792	0.268334465620151
C20orf166-AS1	253868	C20orf166 antisense RNA 1	0	0	0	0	0	0	0	0
C20orf173	140873	chromosome 20 open reading frame 173	0	0	0	0	0	0	0	0
C20orf194	25943	chromosome 20 open reading frame 194	2.93417352245324	2.4233187524279	1.55729681588948	1.27039266768772	3.00894029803178	2.35654851993408	2.11725609691743	2.6731495777205
NA	NA	NA	0	0	0	0	0	0	0	0.137669347797917
C20orf196	149840	chromosome 20 open reading frame 196	0.976833223863196	0.89080655815506	1.3887922538785	0.577845499570955	0.467828284451531	0.910143908335144	0.948243559564552	0.996885025907265
C20orf197	284756	chromosome 20 open reading frame 197	1.43168294506353	0.827026443136282	0.632799166862028	0.199261333920289	1.12926485803329	1.29985978397865	0.513271345655817	1.10003460883538
C20orf202	400831	chromosome 20 open reading frame 202	0.442751110942636	0.275290497830002	0.250760102104095	0.110546146515712	0.097889568559255	0.342793446772424	0.0288600539268967	0.0715168229754455
C20orf203	284805	chromosome 20 open reading frame 203	0.0202048284985297	0.0844499885894805	0	0	0	0	0	0.023933441279494
C20orf24	55969	chromosome 20 open reading frame 24	0.437964786083719	1.35089346181756	1.07001650379082	2.37034582477065	1.1528625581127	0.731365640626455	2.17972870185618	2.41083419530635
C20orf27	54976	chromosome 20 open reading frame 27	8.71833446394792	9.09126719043229	16.4363883177183	9.99432704619266	10.2808232009793	10.2157134361347	18.6340245229789	16.379871842177
NA	NA	NA	0	0	0	0	0	0	0	0
C20orf78	100128496	chromosome 20 open reading frame 78	0	0	0	0	0	0	0	0
C20orf85	128602	chromosome 20 open reading frame 85	0	0	0	0	0	0	0	0
C20orf96	140680	chromosome 20 open reading frame 96	5.62099669116227	6.29304719075528	3.48106379718179	3.99732940867914	8.6709703206786	7.46570586749678	6.41978259279821	5.11262263086902
C21orf140	101928147	chromosome 21 open reading frame 140	0	0	0	0	0	0	0	0
C21orf2	755	chromosome 21 open reading frame 2	5.52061456778419	5.47678708241021	5.42048539374735	6.80398677601122	5.75253040430419	5.10386804982959	5.91272807157459	4.99346919251095
C21orf33	8209	chromosome 21 open reading frame 33	1.23932644502719	1.18095274848949	2.45304653372057	2.379991556914	1.99682975461533	1.72248965975335	2.52701194444244	2.82137513266779
C21orf58	54058	chromosome 21 open reading frame 58	5.02632928740348	5.13921453563389	2.00122214748637	1.66729291942411	4.93097717924881	4.77242049567543	2.69080151399843	2.25282381446481
C21orf59	56683	chromosome 21 open reading frame 59	16.1742224340852	14.2082949745473	22.3611704037474	22.304292510519	11.3992574082642	15.4553055043909	17.5174662293769	18.7570868574703
C21orf62	56245	chromosome 21 open reading frame 62	0.0274161692531817	0.017858366032489	0	0.0430274251422474	0.0266708098952515	0.0296497985183191	0.0393157832432899	0.0324755677573527
C21orf62-AS1	54067	C21orf62 antisense RNA 1	0.389408007045221	0.39797264702934	0.306739548081299	0.295034973396342	0.352695626885542	0.165186008321746	0.346608767461464	0.0954350948857027
C21orf91	54149	chromosome 21 open reading frame 91	5.21670350010747	4.55138849200849	4.337077431956	4.91184628403936	3.86684876389807	5.39191791305629	3.80863470365135	5.2714905856438
C21orf91-OT1	246312	C21orf91 overlapping transcript 1	0	0	0	0	0	0.0614621829446645	0	0
C22orf15	150248	chromosome 22 open reading frame 15	0.136589200272853	0.311400534921949	0.165463941374282	0.531447870802261	0.132875769790447	0.23696315525986	0.457039048647667	0.08089773205403
C22orf23	84645	chromosome 22 open reading frame 23	17.3126698087798	12.4487915337123	11.9565161321166	10.3434344423201	9.10842467919933	9.6351298116905	6.60978512693484	8.23726734573501
C22orf24	25775	chromosome 22 open reading frame 24	0	0.0921080430787074	0.0629254073490252	0	0.117908536647593	0.133809095409567	0.0289684145799388	0.095713795621706
NA	NA	NA	7.67728060505745	9.01211608382191	7.8402939494945	7.20221056872929	6.9668691982045	7.2695172681543	5.99313055952066	6.47763848656814
C22orf31	25770	chromosome 22 open reading frame 31	0	0	0	0	0	0	0	0
C22orf34	348645	chromosome 22 open reading frame 34	0	0	0	0	0	0	0	0
C22orf39	128977	chromosome 22 open reading frame 39	4.41612257097613	5.61536601947075	6.05374804006013	7.36959755854455	6.35952499350387	6.18611905811599	6.31625855279068	6.08232817897166
C22orf42	150297	chromosome 22 open reading frame 42	0	0	0	0	0	0	0	0
C22orf46	79640	chromosome 22 open reading frame 46	10.5049770121541	10.6434407757003	7.498659527664	9.65882234211771	11.2545732498013	12.187981763446	8.93263626910403	10.8602644198556
C2CD2	25966	C2 calcium dependent domain containing 2	2.70585754729619	2.3048022115724	2.46229149645724	2.40635333563763	2.24861997741008	1.74323138211736	2.28379167230108	2.25310067656697
C2CD2L	9854	C2CD2 like	8.09876278579999	9.66686704894795	11.0340867071837	10.7023631451058	6.61652487363647	6.72496902127843	6.04635186537945	6.51983764759246
C2CD3	26005	C2 calcium dependent domain containing 3	3.34032803246435	3.88457210241386	3.94211398562785	3.88975167672354	4.00979348211473	4.17074956003522	3.77181787743224	3.55731960705539
C2CD4A	145741	C2 calcium dependent domain containing 4A	0.0281108107383027	0.0534066229462172	0.0583772429281523	0.167279263218115	0.264350140557463	0.106403616569515	0.0806238487641374	0.0554973314236162
C2CD4B	388125	C2 calcium dependent domain containing 4B	0	0	0	0	0	0	0	0
C2CD4C	126567	C2 calcium dependent domain containing 4C	0.175662572651376	0.0824520302399505	0.053646394016081	0	0.180939028389424	0.0488903727968922	0.0148180302492773	0.024479936844348
C2CD4D	100191040	C2 calcium dependent domain containing 4D	0.979912558018982	1.24590511744117	2.81764766217141	2.63955544937866	1.26491837593276	1.39091826271621	1.70249046667879	0.982169935457296
C2CD5	9847	C2 calcium dependent domain containing 5	3.48682027210896	4.0557995521982	2.87491348055589	4.04202347946376	3.06477918640982	4.8605378174865	2.87582629551304	3.66284611737807
C2orf15	150590	chromosome 2 open reading frame 15	3.25556995858672	3.63267449302711	4.21358896000056	5.1318379081722	3.59082297486026	3.81833811543728	3.68228051694541	3.15026187265703
C2orf16	84226	chromosome 2 open reading frame 16	0.791267265226299	0.795165274977011	0.859442743108908	0.979370045336825	0.779883556433896	0.724135723875866	0.627074379276624	0.647468866608855
C2orf27A	29798	chromosome 2 open reading frame 27A	0.542864569692585	0.332049873100394	0.137482637330793	0.327285514991963	0.283373838828465	0.225529404685385	0.037975001229485	0.329364597361896
C2orf27B	408029	chromosome 2 open reading frame 27B	0	0	0	0	0	0	0	0
C2orf40	84417	chromosome 2 open reading frame 40	0.0412795153424778	0	0	0	0.0803145104700997	0	0	0.0488972651545672
C2orf42	54980	chromosome 2 open reading frame 42	4.89836074570687	4.84019737943791	3.97066633414936	4.46100127068593	4.95181596289064	5.04674166129112	4.95194617855008	3.31776855619686
NA	NA	NA	4.50137531633666	3.42079431997935	3.79598247014127	3.49486503829217	3.24997389786981	4.1419260913218	4.60062166281799	3.92785427333041
NA	NA	NA	5.98184161442021	6.86750498028068	7.1428735724432	7.65709479846519	8.33394600338677	7.54064919686622	7.1382698042402	8.78124982710286
C2orf48	348738	chromosome 2 open reading frame 48	0.135775314396709	0.0773862528074524	0.0881132149875064	0.0932260878082027	0.181615515000998	0.0481809225922686	0	0.0804156915896352
C2orf49	79074	chromosome 2 open reading frame 49	8.21969495551842	7.0125913872988	4.24825438288974	5.38519824381995	6.27197344941552	8.16954885737119	6.17432165380158	4.16406469984325
C2orf50	130813	chromosome 2 open reading frame 50	0.305687320055091	0.383303783436913	0	0.545716914570459	0.208163650716537	0.347121646857935	0.219183364103893	0.398308972404912
C2orf54	79919	chromosome 2 open reading frame 54	10.124418566391	11.0897433531268	25.7832822932672	16.1106527864135	6.39495709008076	5.52814763944394	8.44635433328965	8.09939315124369
NA	NA	NA	0	0	0	0	0	0	0	0
NA	NA	NA	0.0406215364905423	0.0308701033640467	0	0	0.03951716475731	0	0	0
C2orf66	401027	chromosome 2 open reading frame 66	0.143087681727915	0.0815539964759389	0.0891443270777857	0	0.153117335785416	0.176022679080442	0.36934728589422	0.0169493179746771
C2orf68	388969	chromosome 2 open reading frame 68	11.7769247438697	12.303107793055	9.88651344956841	8.68910855177987	12.8777962052924	13.6940913982951	12.9486028400937	12.7668065096462
C2orf69	205327	chromosome 2 open reading frame 69	1.67117814715097	1.43122013557989	1.67231696848498	2.23547556156826	1.07821368562434	1.49947612687773	1.92467451912689	1.58981692848312
C2orf70	339778	chromosome 2 open reading frame 70	6.03809428736157	6.51230370478139	9.74199989958558	9.43984561642368	6.77762020010266	4.48311352834075	10.5238290457572	7.59251405240327
C2orf71	388939	chromosome 2 open reading frame 71	0.0824652934942829	0.0678914450367964	0.109412452536005	0.113244689973092	0.0891370241095913	0.0650298855879185	0.0788388189022008	0.217074432874661
C2orf72	257407	chromosome 2 open reading frame 72	0	0	0	0	0	0	0	0.0213677906403306
C2orf73	129852	chromosome 2 open reading frame 73	0.235256706907572	0.076620849994677	0.0348966860814653	0.0923040182255083	0.212513616199644	0.111310220960171	0.0481952384161814	0.0796203255614191
C2orf74	339804	chromosome 2 open reading frame 74	17.5294138615198	13.8743402267001	14.732926777618	16.7142149067936	11.9691661648534	16.1809902105006	22.8611841930264	15.3577492310877
C2orf76	130355	chromosome 2 open reading frame 76	8.08713502892694	7.39816649799919	4.86896930885489	3.07969927756297	10.2142303584074	9.87140885422523	7.55282800768952	5.59477360818015
C2orf78	388960	chromosome 2 open reading frame 78	0	0	0	0	0	0	0	0
C2orf80	389073	chromosome 2 open reading frame 80	0	0	0	0	0	0	0	0
C2orf81	388963	chromosome 2 open reading frame 81	2.3171345714001	3.07055736072208	3.00747124102713	2.08817653613461	3.62071072840238	3.67273078488001	3.32285519955081	3.22506968773614
NA	NA	NA	11.2461378960139	15.5893358115245	29.7699876629144	33.6519111349216	7.69879352622414	6.70056753160607	25.5847791616704	13.4859708850386
C2orf83	56918	chromosome 2 open reading frame 83	0	0	0	0	0	0	0	0
C2orf88	84281	chromosome 2 open reading frame 88	0.108275651826311	0.0822834597717881	0.0299805608061247	0.0693879770280865	0.0631991865707247	0.198089097223043	0.0931627322201879	0.162458757975528
C2orf91	400950	chromosome 2 open reading frame 91	0	0.0296671565788312	0.00900786535373486	0	0	0.00820927302432095	0	0
C3	718	complement C3	65.9890053094514	36.3526144728009	69.2898079509068	60.5939143298704	39.5902648386485	13.2972211221931	24.3815269146727	20.9070299591866
C3AR1	719	complement C3a receptor 1	0.875125725260529	1.1105026237272	0.308608084737828	0.34012024107008	1.50991279683788	0.328123173091286	2.03635359534109	1.27132889401875
C3orf14	57415	chromosome 3 open reading frame 14	0.0336694456300575	0.0383803527613493	0.0174801913852659	0.0462362500681099	0	0.0398262124165558	0	0.0398828280061242
NA	NA	NA	18.4517395086291	14.8627225064032	13.2831650629388	12.2497640705784	17.6528649914169	20.0816300885961	12.5253821699272	18.1589552258871
C3orf18	51161	chromosome 3 open reading frame 18	0.799306922478682	0.963208375499055	0.746958195903285	0.407695126838631	1.01084916768186	1.40469460207102	1.26085869840932	0.879182167600513
C3orf20	84077	chromosome 3 open reading frame 20	0.126096019522725	0.0773978793478381	0.0503579732290376	0	0.0566159379696076	0.0183573947857562	0	0.0459587275851821
C3orf22	152065	chromosome 3 open reading frame 22	0	0	0	0	0	0.0419597595102998	0	0
C3orf30	152405	chromosome 3 open reading frame 30	0	0	0	0	0.0346229036315424	0	0	0
C3orf33	285315	chromosome 3 open reading frame 33	1.81909011770489	2.56373678102066	2.26660411963353	3.04307717053035	1.43179541488166	2.50382827241789	1.96833847305103	2.29190900514957
C3orf35	339883	chromosome 3 open reading frame 35	0.480604183590337	0.156528166791678	0.142580362912077	0.0785696645742651	0.567724797335788	0.194909850628489	0.0984576954953752	0.0542185910682333
C3orf36	80111	chromosome 3 open reading frame 36	0.0968223785177493	0.132443298896018	0	0	1.01725289386064	0.696325607134334	0	0.206442082878131
C3orf38	285237	chromosome 3 open reading frame 38	9.53688647730201	7.37342395879859	8.73004292097129	9.32088959250898	7.5940270743964	8.35098130798299	8.50144764216445	9.13051381305982
C3orf49	132200	chromosome 3 open reading frame 49	0.150258716824597	0.0570941244529769	0.0260033103035279	0.0343902286678048	0.0974491034718666	0.0710939602563963	0	0
C3orf52	79669	chromosome 3 open reading frame 52	3.2462482841325	3.55689960806997	2.52803574110839	2.90146498382005	4.16528388370419	2.51576676873198	3.35096875825312	2.8342609843949
C3orf56	285311	chromosome 3 open reading frame 56	0	0	0	0	0	0	0	0
C3orf58	205428	chromosome 3 open reading frame 58	14.3305257249184	14.7573208431779	20.6232576723286	25.6245389981896	13.5443698430951	23.3772409767247	26.2953609046851	20.7380828271328
C3orf62	375341	chromosome 3 open reading frame 62	3.19209087861428	2.98272270030462	1.85797635912764	1.96331803779812	3.49893856198429	3.07168815525985	2.24365615899196	2.26869689909071
C3orf67	200844	chromosome 3 open reading frame 67	3.16352224596409	2.39448416027073	1.62926895557612	2.24164704551597	1.6003083368072	2.16736714666922	2.10498513283187	1.46894975005308
C3orf67-AS1	101929238	C3orf67 antisense RNA 1	0.19048912981009	0.0167032061779136	0.0304296568145687	0.0804884335048577	0	0.0831957465006762	0.147090642528913	0
C3orf70	285382	chromosome 3 open reading frame 70	0.0711146505628926	0.0810647554192963	0.0340805968289247	0.0901454087499754	0	0.0207061209445845	0.0549128428217583	0.0259194450776963
C3orf79	152118	chromosome 3 open reading frame 79	0	0	0	0	0	0	0	0
C3orf80	401097	chromosome 3 open reading frame 80	0.0125215597353831	0.0713676555662212	0.0390049654552918	0	0.1461736552078	0.106640940384594	0.359127435987139	0.0444968906332873
C3orf84	646498	chromosome 3 open reading frame 84	0	0	0	0	0	0	0	0
C3P1	388503	complement component 3 precursor pseudogene	0	0	0	0	0	0	0	0
C4A	720	complement C4A (Rodgers blood group)	0	0	0	0	0	0	0	0
C4B	721	complement C4B (Chido blood group)	0	0	0	0	0	0	0	0
C4B_2	100293534	complement component 4B (Chido blood group), copy 2	0	0	0	0	0	0	0	0
C4BPA	722	complement component 4 binding protein alpha	0.0719584953139046	0.0656213343021732	0.283926470193358	0.177869390448151	0.168005208705175	0.108949460271059	0.0412764391428821	0.0511426589623783
C4BPB	725	complement component 4 binding protein beta	0.052918985242324	0.0301616091884784	0	0.0363352497973774	0	0	0	0
C4orf17	84103	chromosome 4 open reading frame 17	0	0	0	0	0	0	0	0
C4orf19	55286	chromosome 4 open reading frame 19	6.53439277973746	4.45173903884136	5.31839660588059	7.03375352166205	5.50421123876726	6.28002895106185	5.27093817803285	5.37181694781616
C4orf22	255119	chromosome 4 open reading frame 22	0.23886265008956	0.0777952710569633	0	0	0.099586597020536	0.161451928771132	0	0.0404203608360164
NA	NA	NA	0.391374648373153	0.214144499766888	0.243828324305874	0.150486437085161	0.0609175045466712	0.16295526389839	0.0673494565937084	0.0927198383871764
NA	NA	NA	6.2649811804975	5.5982526265128	6.17441760180874	6.30667584065334	4.98418906546475	6.90817751148193	5.71030343323301	7.89280674265523
NA	NA	NA	3.07012384432833	2.74254119946082	1.44065710847611	2.85797424332184	2.06768550411911	2.66777349811988	1.84150105413378	2.37783353622246
C4orf3	401152	chromosome 4 open reading frame 3	25.9412695321278	21.400455445783	24.5322842214722	26.8744591313852	26.9920953949417	25.3919484676579	22.2321147000538	28.6908241912296
NA	NA	NA	2.28545566125415	1.60633250989849	1.64763307978252	2.50427979894764	1.72796993362852	1.83773279803878	2.32646336402336	1.90767496101193
C4orf33	132321	chromosome 4 open reading frame 33	9.36535374628042	7.89321865151569	4.31047672083943	4.2641583789988	7.1884378854141	8.12378932379043	4.57200261715973	6.0582302963315
C4orf36	132989	chromosome 4 open reading frame 36	2.09752673884498	1.78312244629683	0.849030991815739	0.683486857422032	1.00295840773179	1.44659505694981	0.86669157541698	0.715903351282837
C4orf45	152940	chromosome 4 open reading frame 45	0	0.0900787349080627	0	0	0	0.11216660314626	0	0
C4orf46	201725	chromosome 4 open reading frame 46	2.09209978614672	2.07932550543602	1.8940424030646	1.61455400278009	2.45572262704666	2.38876214184828	1.72322500892479	1.88423398193904
C4orf47	441054	chromosome 4 open reading frame 47	2.38624418053683	1.39783884883769	0.240891035799519	1.18332045541356	2.86947089306879	3.48119532495719	1.42581703794894	1.6488519268343
C4orf48	401115	chromosome 4 open reading frame 48	6.03766422366589	6.33728921949029	10.9865430660755	13.2166106762979	5.1175216226948	5.65679720805523	8.82968005438972	13.9496653446698
C4orf51	646603	chromosome 4 open reading frame 51	0	0	0	0	0	0.0361499466550275	0	0.0452516702377178
C5	727	complement C5	1.66601827258136	1.42770838223061	1.39863925177972	1.27372872368039	1.86785622583966	1.93432648307657	1.70289107361771	1.29464995422973
C5AR1	728	complement C5a receptor 1	0.317152226804701	0.691616907833199	0.0572717077851301	0	0.885346543012129	0.574137127993987	0.197742530964298	0.294010211155783
C5AR2	27202	complement component 5a receptor 2	0	0.0426633776347172	0.0777235176376752	0	0.218455468478671	0.0531247042147796	0	0
C5orf15	56951	chromosome 5 open reading frame 15	36.186517146611	37.023011647006	36.4130931957611	34.0872750269232	33.7984656610263	36.5998003313988	41.2382208879633	38.6567501425295
C5orf17	439936	chromosome 5 open reading frame 17 (putative)	0	0	0	0	0	0	0	0
C5orf22	55322	chromosome 5 open reading frame 22	4.02166706783442	3.91199077315015	5.289427513652	4.39362782433625	3.74714330535207	4.44838504699892	4.15239606467123	3.88516658797615
C5orf24	134553	chromosome 5 open reading frame 24	10.234846727571	8.60342154801639	6.84578493100755	10.3213029934064	7.9958164626135	7.42128660755677	7.77078143715513	6.85020153747378
NA	NA	NA	5.0624743107769	3.94493310762163	2.94999597118548	3.40374828235917	2.66146172435759	3.78376424622832	1.87781635923909	2.94988115455836
C5orf30	90355	chromosome 5 open reading frame 30	2.89560028884078	2.43276926205275	2.44984011158619	1.70836031605477	2.82731091160207	2.87199916722592	2.15309425575545	2.12149151016463
C5orf34	375444	chromosome 5 open reading frame 34	0.73915266398477	0.987843307649493	0.5425380758907	0.822527920798112	0.570286926693728	0.795926776530156	0.402058264102775	0.966131198758696
C5orf38	153571	chromosome 5 open reading frame 38	5.20978759227882	6.49249376823084	8.76658357994224	7.54536251111496	6.66518744155054	6.9273015316911	6.79839231922369	6.98477259756449
C5orf42	65250	chromosome 5 open reading frame 42	2.30884412708741	1.83016518510033	1.29595585345836	1.78519342294071	1.7721831691479	1.84660409261616	1.93863076416735	1.3247801235948
NA	NA	NA	21.2336877504379	20.0071170492033	6.36316808636504	10.4086422483678	17.5971700488205	15.7947574999937	9.59749383695821	8.08689923657066
C5orf46	389336	chromosome 5 open reading frame 46	128.169391710892	90.024056118792	66.9746921414962	101.580486905864	72.192075826358	34.5482105500082	24.9393463793962	35.9095380582908
C5orf47	133491	chromosome 5 open reading frame 47	0	0	0	0	0.0124516152235563	0	0	0
C5orf49	134121	chromosome 5 open reading frame 49	0	0	0	0	0	0	0	0
C5orf51	285636	chromosome 5 open reading frame 51	3.6719006343745	2.98774362332748	3.74208151092824	4.60946947161444	2.4294908716773	2.90726012006485	3.35086116746928	3.43421355296031
C5orf52	100190949	chromosome 5 open reading frame 52	0	0	0	0	0	0	0	0
C5orf56	441108	chromosome 5 open reading frame 56	0.882202213604953	0.639950664520759	0.37473838861022	0.881073386391063	1.40435658307717	0.872762997814236	0.747565024203291	0.617502605666248
C5orf58	133874	chromosome 5 open reading frame 58	0.0185201267916337	0.0844455839585625	0.115381297697926	0	0.126116359814494	0.0701014456075692	0	0.285191966472364
C5orf60	285679	chromosome 5 open reading frame 60	0.158756955726972	0	0.219791914631131	0	0	0	0	0
C5orf63	401207	chromosome 5 open reading frame 63	0.847339728911721	0.91934721492269	0.312709954442378	0.644887482172302	0.739886632744709	0.917753626733819	0.409918640722575	0.568364985291259
C5orf64	285668	chromosome 5 open reading frame 64	0	0	0	0	0.0159002397943337	0	0	0
C5orf66	100996485	chromosome 5 open reading frame 66	21.333366989261	22.473934361449	22.5306701656485	19.1542870172771	25.9575913497734	23.1137557060585	26.9628495087662	30.4015682607778
C5orf66-AS1	101927953	C5orf66 antisense RNA 1	0	0	0	0	0.149005805901822	0	0.0549128428217583	0.0907180577719372
C5orf66-AS2	340073	C5orf66 antisense RNA 2	0.0448341402747467	0	0	0	0	0	0	0
C5orf67	101928448	chromosome 5 open reading frame 67	0.275314123648764	0	0.0357337601079397	0	0	0.227960484503718	0	0.244590584333933
C6	729	complement C6	0	0.0463790814342622	0.00844927324962123	0	0	0.00770020290483949	0	0.0385557462574959
NA	NA	NA	13.5975488617597	12.8030567866105	13.074100768591	13.0708944089976	14.8945864644604	10.9885787719745	14.07855186693	11.6935729320694
C6orf10	10665	chromosome 6 open reading frame 10	0	0	0	0	0	0	0	0
C6orf106	64771	chromosome 6 open reading frame 106	18.3231837047897	17.7380770948814	29.1818553803771	28.0346674898609	18.9382123434328	20.8978360619101	23.9348827460194	21.8167916535679
C6orf118	168090	chromosome 6 open reading frame 118	0.0702133355036816	0.620289320015363	0.236942615963141	0.144629705555629	0.546435647091837	0.946798358150843	0.377581782208338	0.270304294486857
C6orf120	387263	chromosome 6 open reading frame 120	6.67256582612873	7.61504245878718	6.16846061425272	5.79506043801684	7.71819346167182	8.04558653556684	7.3691286756319	9.62858621570426
C6orf132	647024	chromosome 6 open reading frame 132	5.94188683154727	5.07584719448941	9.83374845578573	9.02097219235273	2.76674077643467	2.72301537511457	2.91811016938081	3.59576940024511
C6orf136	221545	chromosome 6 open reading frame 136	1.1161768785068	1.19797304610442	0.984763925602231	1.02078629294328	1.235445073892	1.15104164946698	0.885530536502324	0.753546636020207
C6orf141	135398	chromosome 6 open reading frame 141	8.05111188801701	8.78705843161979	1.67986597488563	1.69893001705898	7.61003664331103	4.41270206736856	3.82123449871693	3.51714337897167
C6orf15	29113	chromosome 6 open reading frame 15	0.866688134184364	0.669431959805313	0.998269981982574	2.79007380266305	0.234969432700155	0.685687478476414	0.570494164597176	0.44318885661955
C6orf163	206412	chromosome 6 open reading frame 163	0.841671590433895	0.479717618534541	0.179929347291972	0.441930262106139	1.27634785312261	0.726187003549422	0.461495279512001	0.469173758906399
NA	NA	NA	0.495503274910067	0.564832302093943	0.499369214619036	1.06069401891577	0.609628832746631	0.855031921109207	0.313486635431663	0.379787155629424
C6orf201	404220	chromosome 6 open reading frame 201	4.15607219496022	3.90999843756246	3.21198516704261	3.56886055213223	4.21708771859495	4.70944961825772	4.04371874239339	5.60852268836121
C6orf203	51250	chromosome 6 open reading frame 203	7.07149851289985	5.90723690326854	6.9876431722333	6.39978385227163	5.81147560375953	6.5724794317003	7.74105794293348	5.0301494307724
C6orf222	389384	chromosome 6 open reading frame 222	0	0	0	0	0	0	0	0
C6orf223	221416	chromosome 6 open reading frame 223	2.70861071579811	2.31569230247506	6.3835507085456	6.11772077736688	0.88410248594218	1.26469934819893	1.44381520683353	1.92085408938963
C6orf226	441150	chromosome 6 open reading frame 226	5.26313820616592	8.06604483406373	8.68317423608402	7.38816745880006	5.12005004246886	4.92510278657852	10.8181284752495	10.6677533478881
C6orf229	101928603	chromosome 6 open reading frame 229	0.0393186126648205	0	0	0	0	0	0	0
NA	NA	NA	0.106943358912417	0.0929795240859938	0.073401786302917	0.121967613728296	0.0476096516948084	0.0514571928634369	0.0311919994376387	0.0279122689404981
C6orf47	57827	chromosome 6 open reading frame 47	0.948278162860805	1.05759723429052	1.89189502554741	2.005767860922	0.790194291389203	1.06835015776764	1.18888031926706	1.37043848899932
C6orf48	50854	chromosome 6 open reading frame 48	24.5032131109016	21.6760963746017	18.1154540614928	19.5769255873414	27.0430723762499	29.4313949995473	20.7127667403675	22.2756608567286
C6orf52	347744	chromosome 6 open reading frame 52	2.27173214740601	1.75423479547972	2.32078806567093	2.16361771211171	3.63575857726279	3.39793085414623	1.62887323661863	1.56249240480292
C6orf58	352999	chromosome 6 open reading frame 58	0.376293200640672	0.398304014762088	0.0837258958732242	0	0.705978590368729	0	0	0.222867301795255
C6orf62	81688	chromosome 6 open reading frame 62	23.1563892802784	21.739043853509	17.6333462768309	22.5140436593277	19.6697153646624	23.6048334447251	18.8310859918054	19.281182250116
NA	NA	NA	0	0	0	0	0	0	0	0
C6orf89	221477	chromosome 6 open reading frame 89	10.1492750864806	9.52588532330907	12.1636258267353	13.8884076225102	8.79751767485076	10.3172666857236	10.6344534559205	11.8003778778626
C6orf99	100130967	chromosome 6 open reading frame 99	0.3568431572888	0.187740628622161	0.541536626397705	0.414642051259187	1.14823798004574	0.467551605971912	0.118090628823322	0.260120145244024
C7	730	complement C7	0	0.284183373071314	0	0.0220871971862483	0.203407402451179	0.0456602465224189	0.0691951068740542	0.05715644447066
C7orf13	129790	chromosome 7 open reading frame 13	0.423074456065762	0.659101656447221	0.512511727542009	0.542250822664225	0.603639509885363	0.667249998328927	0.748268449302518	0.701608465153606
C7orf25	79020	chromosome 7 open reading frame 25	7.60583552277347	9.07327312026007	6.75875191731455	7.86991646022319	9.29183876200376	9.59082844995315	7.07689637980772	10.4132151733606
C7orf26	79034	chromosome 7 open reading frame 26	9.15950369910527	10.018695033745	10.6802926010035	9.44382837708879	9.09792302006129	8.35896975867997	11.4134755417009	9.58574981523226
C7orf31	136895	chromosome 7 open reading frame 31	0.27727847351963	0.305878330922225	0.557244671342434	0.565013637746971	0.330649209355706	0.727907072158728	0.590027769172109	0.497968989606806
C7orf33	202865	chromosome 7 open reading frame 33	0	0	0	0	0	0	0	0
NA	NA	NA	0	0.0958259458592282	0	0	0	0	0	0.049788621550614
C7orf43	55262	chromosome 7 open reading frame 43	9.76247617813498	14.4971609359989	3.81604682767723	4.00625981920849	11.167958918925	9.20225461310394	7.73336534231727	6.92646213045912
C7orf49	78996	chromosome 7 open reading frame 49	6.29612066272257	5.93584344575272	7.75273362026099	7.27288627770819	5.6925996188869	6.07008867915317	7.22309270746781	5.966408838594
C7orf50	84310	chromosome 7 open reading frame 50	28.1862149625182	33.8659120029644	44.6910226416632	41.0034723003475	37.8390045314419	33.688786713773	50.516120564366	53.5859569743072
NA	NA	NA	0.503699703493762	1.12338693653152	0.932326286452608	0.932292501585354	1.49132167677519	0.746052494739442	1.88432265259466	0.804184193946416
C7orf55-LUC7L2	100996928	C7orf55-LUC7L2 readthrough	0	0	0	0	0	0	0	0
C7orf57	136288	chromosome 7 open reading frame 57	0.121014361753768	0.0344865634582414	0.0314135585578701	0.124636376999439	0.0882932715852175	0	0.108461870896772	0
NA	NA	NA	4.54483065798802	3.06176294593138	2.83995463514374	4.14951870973702	3.09887283815112	4.46344546827372	1.93762097216958	3.81212605552829
C7orf61	402573	chromosome 7 open reading frame 61	0.450127623475544	0.806312341253745	0.86800292979326	0.309066766204784	2.0017831772946	1.42997523048249	1.56764133561478	1.7519247232471
NA	NA	NA	0	0	0	0	0	0	0	0
C7orf65	401335	chromosome 7 open reading frame 65	0	0.0252814587495319	0	0	0	0	0	0
C7orf66	154907	chromosome 7 open reading frame 66	0	0	0	0	0	0	0	0
C7orf69	80099	chromosome 7 open reading frame 69	0	0	0	0	0	0	0	0
C7orf71	285941	chromosome 7 open reading frame 71	0	0.0376249112576111	0.0171361283135212	0	0	0	0.047332849180718	0
NA	NA	NA	0	0	0	0	0	0	0	0
NA	NA	NA	20.7407255810638	23.8341913825816	24.1390561646374	23.4599456698167	24.7402129834332	27.3795325555295	24.8506553381959	28.3797534605748
NA	NA	NA	0	0.0271866739637559	0	0	0	0.0451373548924984	0	0
C7orf77	154872	chromosome 7 open reading frame 77	0	0	0	0	0	0	0	0
C8A	731	complement C8 alpha chain	0	0	0	0	0	0.0255407231801825	0	0
C8B	732	complement C8 beta chain	0	0	0	0	0	0	0	0
C8G	733	complement C8 gamma chain	0.957006962307022	1.00699192364726	0.114657697769375	0	0.966796222386366	0.487632689770782	0.316703716068932	0.130801578167177
NA	NA	NA	0	0	0	0	0	0.0150699086943751	0	0
C8orf31	286122	chromosome 8 open reading frame 31 (putative)	0	0	0	0	0	0	0	0
C8orf33	65265	chromosome 8 open reading frame 33	14.4072291193928	13.6108727501817	16.0739109902428	16.4815138037733	12.1796019097119	16.2363265374804	17.3526891460704	16.8613913637393
C8orf34	116328	chromosome 8 open reading frame 34	0.0421338927810411	0.00686130210888376	0	0	0.0117109728114149	0	0	0.0213897042798088
C8orf34-AS1	286189	C8orf34 antisense RNA 1	0	0	0	0	0	0	0	0
C8orf37	157657	chromosome 8 open reading frame 37	1.16757512058516	0.93820220458202	0.854601529910252	0.762253861743973	1.14514252951038	1.49427996216342	1.11165539472224	1.42838580794836
C8orf37-AS1	100616530	C8orf37 antisense RNA 1	0	0	0	0	0.286131877847918	0.139164942703865	0	0
NA	NA	NA	0.0350685290579225	0.0399751908853271	0	0	0.39232395038436	0.0497773572897853	0.176013408740465	0
C8orf44	56260	chromosome 8 open reading frame 44	0.941873716116694	1.36647290434804	0.248942035934994	0.493850981330933	1.68259964614043	0.956103761531245	1.08054491562051	0.527416018632711
C8orf44-SGK3	100533105	C8orf44-SGK3 readthrough	0	0	0	0	0	0	0	0
C8orf46	254778	chromosome 8 open reading frame 46	0.0745294799372413	0.0955770472985549	0.145100722862543	0.21748718060537	0.154069423115369	0.16749996927748	0	0.110354001012616
C8orf48	157773	chromosome 8 open reading frame 48	0.625073490967423	0.279923094958077	0.509959801927692	0.245250372076351	0.282322722489293	0.337999501228197	0.320135038027263	0.555318733311412
C8orf49	606553	chromosome 8 open reading frame 49 (putative)	0	0	0	0	0	0	0	0
C8orf58	541565	chromosome 8 open reading frame 58	7.90960378646186	8.49851998444113	7.07445227406241	6.0653951190149	8.86779749228377	7.32172354789333	8.91690248423128	7.8664572599561
C8orf59	401466	chromosome 8 open reading frame 59	88.1069975469845	55.9997164480739	26.5047808650032	33.4516355193401	79.5893851755697	82.142399794281	34.8547964225824	52.6972811894364
C8orf74	203076	chromosome 8 open reading frame 74	0	0	0	0	0	0	0	0
C8orf76	84933	chromosome 8 open reading frame 76	1.27486646265599	0.658071473203165	0.524503432642471	0.660640905406861	0.795604398054774	0.842196782540563	1.27629394966726	1.19670773229255
C8orf82	414919	chromosome 8 open reading frame 82	4.72847019792049	6.53282970031608	8.70919773529307	7.84705984754541	4.90874638992253	5.10692841112316	6.32555020479708	4.84897879449458
C8orf86	389649	chromosome 8 open reading frame 86	0	0	0	0	0	0.0950341930953279	0	0.0679780646237716
C8orf87	389676	chromosome 8 open reading frame 87	0	0	0	0	0	0	0	0
C8orf88	100127983	chromosome 8 open reading frame 88	0.0306558224100832	0.0349450742734507	0	0.168391281112252	0.328046257865051	0.174055298709392	0.131884690879607	0
C8orf89	100130301	chromosome 8 open reading frame 89	0.0573367335662835	0	0	0.236211392998936	0	0.0542570247309028	0.24666888009987	0.271670773363208
C9	735	complement C9	0	0	0	0	0.0349958843913176	0	0	0
C9orf106	414318	chromosome 9 open reading frame 106 (putative)	0	0	0	0	0	0	0	0
NA	NA	NA	9.22625098514386	10.7747176454688	9.7989707250357	7.57088928582592	9.5322605332584	8.71643026631787	11.6862883041622	8.05613817075058
C9orf116	138162	chromosome 9 open reading frame 116	4.78396421989818	6.47263120174909	7.89211272411643	11.2357449719702	6.1762081029375	6.17703451361599	6.41156876713881	8.47371996695214
NA	NA	NA	0.843569189838439	1.2180245661828	1.03163074913247	0.617825850213246	0.984762238133383	1.57877859360705	1.23659130019869	0.555134456313466
C9orf129	445577	chromosome 9 open reading frame 129	1.45458423906977	0.669619087875924	0.784222884309948	0.691440282106072	1.00685443931623	1.03234098095011	0.601709616534778	0.695832658898009
C9orf131	138724	chromosome 9 open reading frame 131	0.0090905606865158	0.0207249581582335	0	0	0.0353736678049102	0	0	0.0753769725305831
C9orf135	138255	chromosome 9 open reading frame 135	0.507157596195092	0.34687035233254	0	0.10446741104352	0.296021746367406	0.431925128533361	0.18182060682931	0.510636483083123
C9orf135-AS1	494558	C9orf135 antisense RNA 1 (head to head)	0	0	0	0	0	0	0	0
C9orf139	401563	chromosome 9 open reading frame 139	0	0.106099291037845	0.0175718306585832	0.0348589814569859	0.0658515828965851	0.0320279999197885	0	0.0200459561472459
NA	NA	NA	53.5094359889932	62.9449011066646	31.2892196696866	36.0309644542466	52.4800925699493	52.9676853845881	27.7635140454279	33.716952619734
C9orf152	401546	chromosome 9 open reading frame 152	17.4650583184729	18.620251262863	23.0564283790433	25.5859805293837	10.9957701213262	15.9174094932687	9.98683911286871	8.20612461219758
C9orf153	389766	chromosome 9 open reading frame 153	0	0	0	0	0	0.0619922981704683	0	0
NA	NA	NA	8.25144177296977	6.72492175239407	7.08218391589199	7.9399249557232	5.72003162000164	6.71396914529834	4.52515832804948	6.61671735579744
C9orf16	79095	chromosome 9 open reading frame 16	110.967326824195	122.622804750107	182.023463886943	165.814103332004	130.897107322301	124.50031487754	168.350530450545	182.983030195194
C9orf163	158055	chromosome 9 open reading frame 163	0.664932294164141	0.772268485556532	0.208430731325285	0.430713221461333	0.671264495786823	0.486752779581589	0.23388645335548	0.341805756342808
C9orf170	401535	chromosome 9 open reading frame 170	0	0.0431764895393882	0.049161435877453	0	0.0276353537053174	0.0179212114540911	0.013579209885228	0.0897334381950637
NA	NA	NA	0.122274928022036	0	0	0	0	0.0826480111566511	0.0500990546523184	0
NA	NA	NA	0.660810255840688	0.979248969763085	0.994912735369678	0.57471927008066	0.814270212599619	0.771223529286548	0.884450864527317	0.704480966546251
NA	NA	NA	1.57792400900683	2.07307961746161	0.277698980789125	0	1.27485145492679	0.987010349640789	0	0.126719673076625
NA	NA	NA	1.65103500694305	1.34122523163816	0.2561654736956	0	0.609228764606524	0.520784504868577	0	0.20231566852313
C9orf24	84688	chromosome 9 open reading frame 24	0	0	0.050403408994357	0	0.0708337750236293	0.0918697892436038	0.0696113180432214	0
C9orf3	84909	chromosome 9 open reading frame 3	1.15955737072114	1.1583502516842	0.835043731282526	0.727687409035928	0.879380295693763	0.643026426547182	0.858243828481895	0.568617212054289
C9orf40	55071	chromosome 9 open reading frame 40	1.66609450311317	1.88338168687453	2.99862345466644	2.19261743938583	1.75586519019147	1.44522044799347	2.84717775884737	1.48016753616277
C9orf41-AS1	101927380	C9orf41 antisense RNA 1	0.46395528244514	0.203411626367848	0.481744025158891	0	0.104155799647791	0.320833274486715	0.204716535096704	0.359336784391828
C9orf43	257169	chromosome 9 open reading frame 43	0.536077871148677	0.511989254716451	0.195573371075501	0.258652182130343	0.29598853028276	0.589545920875415	0.415543325841492	0.308921860105784
C9orf47	286223	chromosome 9 open reading frame 47	0.0923055829185961	0	0	0.0271623803632355	0.0128280120889743	0.0311955728385399	0	0.0624798388086136
C9orf50	375759	chromosome 9 open reading frame 50	0	0.0681428948332289	0.0620708647800878	0.191545082265187	0.310152825617867	0.0188559906935174	0.114300065428993	0.0472069893220636
C9orf57	138240	chromosome 9 open reading frame 57	0	0	0	0	0	0	0	0
C9orf62	157927	chromosome 9 open reading frame 62	0	0	0	0	0	0	0	0
C9orf64	84267	chromosome 9 open reading frame 64	1.85355539898508	1.84506600810069	2.12792879743463	1.8821453696094	1.52379977001904	2.6556981635876	2.52703440247885	3.01510067263241
C9orf66	157983	chromosome 9 open reading frame 66	0.590922337002404	0.475483803143564	0.81810558317474	0.684187797692181	0.20289071237924	0.372788215146784	0.132926134956905	0.713696478910739
NA	NA	NA	10.9179874576082	12.2618940119251	17.0153573723836	12.5863944851945	12.639574395012	10.3029603813734	14.7035176211294	14.2570999420566
C9orf72	203228	chromosome 9 open reading frame 72	2.19355109805424	1.44381679407714	0.837589310798379	0.893965023511099	1.08072486940553	1.92172387396844	0.690009601471826	1.2069757199749
C9orf78	51759	chromosome 9 open reading frame 78	20.4905338126961	20.0987805651672	30.439306262948	28.7236345427936	18.7761453775965	21.8094735922446	25.4374229770316	27.6791872044813
C9orf84	158401	chromosome 9 open reading frame 84	0	0.0271916964418575	0	0	0.0116027982981005	0.00564321169841091	0	0.0141280847407617
C9orf85	138241	chromosome 9 open reading frame 85	11.562094030397	8.7865469565949	6.01544563313642	6.50608206638059	7.35522119155374	10.3370978638454	5.42121298920631	5.81561389366867
NA	NA	NA	51.0218454623342	53.9772957020034	58.8234486756991	55.7292896395581	58.3346628679697	53.0352834930053	71.5832545526908	69.7647397494378
NA	NA	NA	5.97123403714846	5.11782520305197	6.38665170574534	9.18640015044125	5.89624678047874	4.9282583743057	5.79448871333352	6.59453408554669
NA	NA	NA	3.16432692517634	3.62396304340354	4.30135703455402	4.37591185576312	3.74153886482711	4.22857278899666	4.29333716838656	4.08184401472802
C9orf92	100129385	chromosome 9 open reading frame 92	0	0	0	0	0	0	0	0
CA1	759	carbonic anhydrase 1	0	0	0	0.0880125838904045	0	0.0202162176859684	0.0612727021823193	0
CA10	56934	carbonic anhydrase 10	0	0	0	0	0	0	0	0
CA11	770	carbonic anhydrase 11	8.76828848640055	8.68172634717363	9.48974527962722	9.33242205322113	11.0185872258979	12.1595473924149	14.0582857243609	11.1960242551856
CA12	771	carbonic anhydrase 12	87.7151353936897	80.841855120539	125.464551268604	129.859023188888	76.4146485026828	67.7920576598711	105.494968442845	108.517192881007
CA13	377677	carbonic anhydrase 13	3.19037648772205	2.08087719319526	1.66069753396064	3.21974612990509	1.96319497694111	2.70205612941969	2.72585642418015	1.82509200740865
CA14	23632	carbonic anhydrase 14	0.390419341369977	0.50573341410038	0.4238153604006	0.804209541969441	0.552443735570032	0.352655746780354	0.330835538473694	0.60961637117937
CA2	760	carbonic anhydrase 2	32.745607374737	19.1274569866814	18.7710342698102	16.0978678724155	26.6340946506916	13.9165360365757	14.726596065026	13.5415487377036
CA3	761	carbonic anhydrase 3	1.82511565892858	1.34495627951821	2.31622518831007	1.99999507451241	1.20159864693615	0.348905824368912	1.11036214331649	0.393077044155161
CA3-AS1	100996348	CA3 antisense RNA 1	0.695895696058655	0.383836890228897	0.675959487104433	0.678190615133247	0.502272873892634	0.382364873868546	0.708215287185208	0.505226401715271
CA4	762	carbonic anhydrase 4	0	0	0	0	0	0	0	0
CA5A	763	carbonic anhydrase 5A	0	0	0	0	0	0	0	0
CA5B	11238	carbonic anhydrase 5B	1.39675590855942	1.29936932422381	1.54477424084662	1.9033839905463	0.843382248374844	0.627949504395521	1.05905680650306	0.931852821382314
CA5BP1	340591	carbonic anhydrase 5B pseudogene 1	9.51530204462833	7.62597144994808	6.74411810487876	7.26924323411113	7.99290977790108	6.6686468494961	6.65964616631805	6.19342402162004
CA6	765	carbonic anhydrase 6	26.7423541827443	27.7927992802377	11.2949457428264	17.4225411707862	13.3725581332488	59.9867964765622	32.0528478080833	35.8592422237838
CA7	766	carbonic anhydrase 7	0.13966719739456	0.139307810962469	0.0181277809525405	0	0.0849188036609221	0.198247949746879	0.100143918872347	0.0413603692275517
CA8	767	carbonic anhydrase 8	7.25533690556744	3.19834868988974	3.17820266371793	5.8962635821328	3.15683975108967	2.65506917245507	2.17436055108227	1.91356163037724
CA9	768	carbonic anhydrase 9	18.7368623294926	6.36965051703657	22.4964945054318	23.7619439891137	14.5294324414084	5.95601775535391	7.00032736628341	10.4575328662293
CAAP1	79886	caspase activity and apoptosis inhibitor 1	4.31639968209282	3.47026126601018	3.94000511163872	5.98717780595249	3.20481677296198	4.65042459596538	4.84899452378203	4.86825058626791
CAB39	51719	calcium binding protein 39	9.2304610641225	7.01180967157221	8.75799879187433	10.5204780864941	8.47301430376736	8.32644053559872	9.30097030112978	8.88100521697661
CAB39L	81617	calcium binding protein 39 like	5.04770579300165	3.80660309068382	6.19638460477084	7.29263081062592	3.12074569957633	4.99602477556258	3.93522315781932	4.71561197215011
CABIN1	23523	calcineurin binding protein 1	11.1732284049958	13.0471936035257	12.2206160052985	11.3146846321948	13.1436004766068	11.5199880459414	11.6140988524743	10.1331567938136
CABLES1	91768	Cdk5 and Abl enzyme substrate 1	1.61402904989088	2.21204320823134	2.96802974795779	2.32642677614888	1.54617694412266	1.41657429320803	2.2792392818083	2.23296266667303
CABLES2	81928	Cdk5 and Abl enzyme substrate 2	3.41995058920076	3.47069676775426	4.95910951373806	3.8531684448273	4.32257575756261	3.97873858052434	4.67195855284532	3.96014881097533
CABP1	9478	calcium binding protein 1	0.06587873673024	0.0563221885866484	0	0.158317874117144	0.0640877012118551	0.0311701070647941	0	0
CABP2	51475	calcium binding protein 2	0	0	0	0	0	0	0	0
CABP4	57010	calcium binding protein 4	0	0.0339613873649687	0	0	0.0434743519988127	0	0.106810167279055	0
CABP5	56344	calcium binding protein 5	0	0	0	0	0	0	0	0
CABP7	164633	calcium binding protein 7	1.33238639688979	1.61759341627605	2.55323711568563	1.45779948515921	2.44479525965224	1.76309840498044	1.80195203820607	2.21983738714791
CABS1	85438	calcium binding protein, spermatid associated 1	0	0	0	0	0	0	0	0
CABYR	26256	calcium binding tyrosine phosphorylation regulated	1.39649768043803	1.85210347271347	1.49186962021359	1.10638115023628	1.69816412944891	1.79163285948971	2.445517414867	1.7655492553855
CACFD1	11094	calcium channel flower domain containing 1	4.47220549240598	6.54171790398998	11.2891385318785	8.37325645330674	7.00024619695326	6.72451768107566	8.24567815758846	8.32465752326266
CACHD1	57685	cache domain containing 1	3.67627683730276	3.41040739736482	3.22114672425805	3.46415102120892	1.77742548897927	1.86476977730658	1.8443785352611	2.54351064731345
CACNA1A	773	calcium voltage-gated channel subunit alpha1 A	0.0701992719421466	0.0842329477164785	0.0728908175167335	0.121769041326223	0.0718850259672863	0.0943986531915364	0.0476849878091656	0.0612712897919425
CACNA1B	774	calcium voltage-gated channel subunit alpha1 B	0.0230811100086541	0.0187932396373563	0	0	0.0192459490871148	0	0	0
CACNA1C	775	calcium voltage-gated channel subunit alpha1 C	0.0387303180861669	0.0597314386215473	0.0473121137430269	0.0500574547282664	0.0620568325659293	0.0194029461720294	0.0424722877044004	0.124139489176377
CACNA1C-AS1	100652846	CACNA1C antisense RNA 1	0	0	0.0150306129960751	0	0.0422461528167834	0	0	0.102881600047188
CACNA1C-AS2	100874235	CACNA1C antisense RNA 2	0	0	0.110076410447446	0	0.309388902402059	0	0.38006179391414	0.251150485063196
CACNA1C-AS4	100874234	CACNA1C antisense RNA 4	0	0	0	0	0	0	0	0
CACNA1C-IT2	100874369	CACNA1C intronic transcript 2	0	0	0	0	0	0	0	0
CACNA1C-IT3	100874370	CACNA1C intronic transcript 3	0	0	0	0	0	0	0	0
CACNA1D	776	calcium voltage-gated channel subunit alpha1 D	3.89742545584996	4.08543948248895	3.43447682623744	3.81160344942311	2.73627545559956	2.92705106587756	2.71468131633099	3.30249892336644
CACNA1E	777	calcium voltage-gated channel subunit alpha1 E	0.0192566599708596	0.034145972356281	0.00666499641703071	0	0.228960502109034	0.0931363708146696	0.0429562783179155	0.0811032785330343
CACNA1F	778	calcium voltage-gated channel subunit alpha1 F	0	0.0301122448526544	0	0	0	0	0	0
CACNA1G	8913	calcium voltage-gated channel subunit alpha1 G	0.058571273130188	0.28041868661261	0.129742898681495	0.0589837973002061	0.106360621824925	0.0443402031065658	0.139988891069137	0.166512133619375
CACNA1G-AS1	253962	CACNA1G antisense RNA 1	0	0	0	0	0	0	0	0
CACNA1H	8912	calcium voltage-gated channel subunit alpha1 H	0	0.018198399213622	0	0	0	0	0.0114469650095802	0
CACNA1I	8911	calcium voltage-gated channel subunit alpha1 I	0	0.00367861273717321	0	0	0.0219754888690056	0.00610750873208003	0.0092555286411561	0.0267583354449766
CACNA1S	779	calcium voltage-gated channel subunit alpha1 S	0.628026867661821	0.0417607234872901	0.293447862676291	0.150925599839301	0	0.0148573467526743	0.352740231102608	0.0185980843146262
CACNA2D1	781	calcium voltage-gated channel auxiliary subunit alpha2delta 1	0.0451534067873848	0.0327543416161757	0.0681958636444505	0.0676434457062061	0.0319460565552482	0.00776874489407382	0.0470920920638273	0.0826602547005107
CACNA2D2	9254	calcium voltage-gated channel auxiliary subunit alpha2delta 2	0.49010093974851	0.596337513637776	0.0743325606885391	0.173928200155989	0.321422452341955	0.369978855265844	0.157937654379878	0.182643213549028
CACNA2D3	55799	calcium voltage-gated channel auxiliary subunit alpha2delta 3	0.04391915782016	0	0.0364824674625822	0.0603115710922454	0.00854502682824735	0.0166240571012235	0	0.0208096116195219
CACNA2D3-AS1	100874237	CACNA2D3 antisense RNA 1	0	0	0	0.0213325335672764	0	0.0147000504925401	0	0
CACNA2D4	93589	calcium voltage-gated channel auxiliary subunit alpha2delta 4	0	0.0137739708815061	0.0188199140826768	0	0	0	0	0
CACNB1	782	calcium voltage-gated channel auxiliary subunit beta 1	10.6869060418462	11.7614868542607	4.15003597505593	5.44542627102024	13.329649457844	9.88996941210805	8.33269997788111	8.09213460843061
CACNB2	783	calcium voltage-gated channel auxiliary subunit beta 2	0.2585894338944	0.233359846792032	0.128658234407325	0.0739803150080113	0.283004101145809	0.351756114773261	0.24721776501331	0.15953630403401
CACNB3	784	calcium voltage-gated channel auxiliary subunit beta 3	12.5929190785922	13.7406408524303	12.4644436409399	11.5652797562175	11.5807565679796	10.4529219011785	9.63035466264406	7.17473274806152
CACNB4	785	calcium voltage-gated channel auxiliary subunit beta 4	0.0771985674944819	0.255199744849543	0.00801584765783748	0.0424048831785727	0.172729497227695	0.361607531678384	0.188199438115178	0.192034171557647
CACNG1	786	calcium voltage-gated channel auxiliary subunit gamma 1	0	0	0	0	0	0	0	0
CACNG2	10369	calcium voltage-gated channel auxiliary subunit gamma 2	0	0	0	0	0	0	0	0
CACNG3	10368	calcium voltage-gated channel auxiliary subunit gamma 3	0	0	0	0	0	0	0	0
CACNG4	27092	calcium voltage-gated channel auxiliary subunit gamma 4	0.34821617985984	0.203832682504061	0.41042775895405	0.762510577380531	0.366215435496315	0.142491918010488	0.0944725030586576	0.245256136944366
CACNG5	27091	calcium voltage-gated channel auxiliary subunit gamma 5	0	0	0	0	0	0	0	0
CACNG6	59285	calcium voltage-gated channel auxiliary subunit gamma 6	0	0	0	0	0	0	0	0
CACNG7	59284	calcium voltage-gated channel auxiliary subunit gamma 7	0.412971185473146	0.188301048409093	0.0285870080863517	0.0567108802807681	0.053565839818864	0.2084210144034	0.138183661190275	0.211978506422742
CACNG8	59283	calcium voltage-gated channel auxiliary subunit gamma 8	0	0.0126147285601452	0.0114906640319669	0	0	0.00349065305947872	0	0
CACTIN	58509	cactin, spliceosome C complex subunit	4.90800224332161	7.57469198526985	8.09284867786741	6.93558104162191	6.65493480133701	6.3554678565998	6.80832881452252	6.11971401310858
CACTIN-AS1	404665	CACTIN antisense RNA 1	3.23987012628384	6.17453705718343	5.60681935912137	4.98208887707898	4.39937110462144	3.89618191392241	4.57349634514495	3.897722929127
CACUL1	143384	CDK2 associated cullin domain 1	7.05958106688178	7.41402783962959	6.61413873665565	7.34651310220742	7.39880149361553	7.46898660443993	7.7816468135126	7.9879268816064
CACYBP	27101	calcyclin binding protein	19.0956921076079	15.6512820892973	19.5649612695969	22.5322392182409	14.3705312041654	18.9085485680297	21.0999989561386	20.4510930844933
CAD	790	carbamoyl-phosphate synthetase 2, aspartate transcarbamylase, and dihydroorotase	12.564651220545	14.8243842788443	9.57395537052218	8.74865373530106	13.9402010977297	12.8215435622105	10.7041834538137	10.4704757255409
CADM1	23705	cell adhesion molecule 1	0.19835586867116	0.259606750001878	0.442435021600444	0.0201770617900776	0.250137477419962	0.229413123003059	0.210703352292864	0.243662839741557
CADM2	253559	cell adhesion molecule 2	0	0	0.00678438760879413	0	0	0	0	0
CADM2-AS2	100874037	CADM2 antisense RNA 2	0	0	0	0	0	0	0	0
CADM3	57863	cell adhesion molecule 3	1.06496238013352	5.27379570072205	1.78558642382524	1.04289437898692	15.7269624380028	7.13692619088764	15.009069840993	11.7256646760109
CADM3-AS1	100131825	CADM3 antisense RNA 1	0.470390979931769	2.96030608701732	1.07860846994907	0.417182497673592	8.89464916910255	3.9226642934547	8.33359903271225	6.08273665690853
CADM4	199731	cell adhesion molecule 4	14.9980089102912	18.3647606829038	23.3826880871018	21.0033106158719	15.0376371713001	16.0735189050577	23.9967104276568	23.7579587069753
CADPS	8618	calcium dependent secretion activator	0	0	0	0	0	0	0	0
CADPS2	93664	calcium dependent secretion activator 2	2.56548459818452	1.83079481980508	3.12617005670748	3.81418694424752	1.44897135958298	1.66025604756616	2.11314357416262	1.92757997286003
CAGE1	285782	cancer antigen 1	0.386424473258547	0.429747891502991	0.0587181319379517	0.258855502206134	0.889368887182328	0.48161228200552	0.364925902325851	0.669856841183151
CAHM	100526820	colon adenocarcinoma hypermethylated (non-protein coding)	0.291472514652981	0.415317869186723	0.0756620022150055	0.350229157189168	0.531653051813922	0.517156403896697	0.0522477725719438	0.345261050572203
CALB1	793	calbindin 1	0.025467914002223	0.0435469387099925	0	0	0	0.024099964436685	0	0
CALB2	794	calbindin 2	19.0738899292755	14.2780007009312	13.2110800423024	12.3421122831146	17.7002465184982	7.9018024989308	17.2372123858489	15.5137142036211
CALCA	796	calcitonin related polypeptide alpha	0	0	0	0	0	0	0	0
CALCB	797	calcitonin related polypeptide beta	0	0.285525999689184	0.0650208864815663	0	0.152293761366678	0.0296282297997073	0	0.0370879353548705
CALCOCO1	57658	calcium binding and coiled-coil domain 1	24.1945392048646	25.2119762374105	16.6270851637114	11.6862084098814	23.4336700521103	20.5382966787014	11.5956778458767	11.0218866270733
CALCOCO2	10241	calcium binding and coiled-coil domain 2	13.5989453090099	11.5202017385074	15.7624546060621	17.4551988848465	10.9667707101251	11.876161935151	14.3349710038023	10.608772169393
CALCR	799	calcitonin receptor	0	0	0	0	0	0	0	0
CALCRL	10203	calcitonin receptor like receptor	0.094402998856331	0.0777194348869646	0.103468249007912	0.13684014464715	0.0459182392110936	0.104221089097232	0.0601677030040516	0.1180366475494
CALD1	800	caldesmon 1	45.6594923376323	41.1946447559195	47.0509781144318	51.872825576152	35.3155126212977	47.184839334245	47.4601647448965	44.5573620100239
CALHM1	255022	calcium homeostasis modulator 1	0.0845041387377425	0.0361228696432693	0.0109680193001464	0	0.010275842144571	0.179921691303327	0.106034255723559	0.0625616187023422
CALHM2	51063	calcium homeostasis modulator family member 2	4.25659790479175	4.36128512134273	5.29688364813966	4.52615287111712	5.99379485730988	4.85863444139788	6.10411611604759	5.70916339307523
CALHM3	119395	calcium homeostasis modulator 3	0	0	0	0.134167689929783	0.152072511350165	0	0.0560430102890342	0
CALM1	801	calmodulin 1	30.3995696990726	30.2175952581656	32.1636753645241	33.6113013010542	30.3478454866862	37.6666135898776	29.7914687688099	33.2782654237848
CALM2	805	calmodulin 2	121.409559015479	98.7725295472678	85.0072958476003	103.851307941988	100.056147996423	112.327563954524	82.7717284316336	96.4565681903447
CALM3	808	calmodulin 3	95.5699538350616	112.118138279788	181.983862118194	143.858315114112	125.597993103171	120.983341722239	175.596321632458	162.632780105876
CALML3	810	calmodulin like 3	25.8244647982541	86.7666442646062	47.8971177442173	19.2092353928802	98.600785928967	50.8447689922286	251.919828989532	229.148883602687
CALML3-AS1	100132159	CALML3 antisense RNA 1	0.72237482416254	2.430656507532	0.741034751270501	0.657345716204913	2.31987456584084	1.3506766264367	5.15459704609883	4.63924173844492
CALML4	91860	calmodulin like 4	2.98081740389772	2.21497487283156	1.46800608353683	1.29113606076118	2.22903523459831	2.40551182245456	1.77775441570143	2.56567695363992
CALML5	51806	calmodulin like 5	84.1285004771891	98.1257685598497	196.556321327247	159.098619797722	124.894931507797	158.033866111066	200.173861161228	164.692575658491
CALML6	163688	calmodulin like 6	0.351831945480301	0.66843166593903	0.0913304277418186	0	0.541922341764188	0.749101755617124	0.294314882371658	0.0347299376483847
CALN1	83698	calneuron 1	0	0.00737344218213478	0	0	0	0	0	0
CALR	811	calreticulin	466.505915968984	522.20777930595	1053.79958058625	962.363903809225	444.522155251767	509.17568740613	724.022729210312	705.185713756549
CALR3	125972	calreticulin 3	0	0	0	0	0	0	0	0.118382852479478
CALU	813	calumenin	22.4620099354806	21.2747149430625	27.7256363953288	27.342603717124	23.0502266504754	24.0534304912134	30.3713141647679	30.8244211141118
CALY	50632	calcyon neuron specific vesicular protein	0	0	0	0	0.287514508997234	0	0.141276276191482	0
CAMK1	8536	calcium/calmodulin dependent protein kinase I	11.7914990910259	12.356151989398	8.06505217578272	10.07207279571	10.0396906194684	7.75951820777872	8.90460328762669	10.7895813865395
CAMK1D	57118	calcium/calmodulin dependent protein kinase ID	1.50370854411219	1.32811777883848	2.34771529385909	2.00495498599966	1.6009636887437	1.50562937644583	1.19044304553499	0.996266610878787
CAMK1G	57172	calcium/calmodulin dependent protein kinase IG	0.196035916990795	0	0.0271402971508076	0	0.0762825269485239	0	0.0374830174078884	0
CAMK2A	815	calcium/calmodulin dependent protein kinase II alpha	0.0263300008138806	0.00750349983889552	0.082018597833395	0.00903935659722683	0	0.0249157462671275	0	0.00779723926404395
CAMK2B	816	calcium/calmodulin dependent protein kinase II beta	4.68486967630127	19.0440755335838	11.0510215608253	5.60270707270085	27.5160943169985	30.9527517747367	41.4495276494513	31.9966484173778
CAMK2D	817	calcium/calmodulin dependent protein kinase II delta	7.0875315679488	6.85946462200459	10.2853887848593	9.83472504525535	8.24495532492524	9.52391522065092	8.72808729029452	8.55233548100392
CAMK2G	818	calcium/calmodulin dependent protein kinase II gamma	6.91137630970137	7.12627739221698	6.89376722532043	6.31977124477839	6.09766477549689	5.85335429039951	5.94906434053841	6.01798655905387
CAMK2N1	55450	calcium/calmodulin dependent protein kinase II inhibitor 1	50.0754057418294	62.6694349181686	65.8532008449093	73.8753894604304	65.931551535109	68.9412234470786	73.404853588818	74.9464668246772
CAMK2N2	94032	calcium/calmodulin dependent protein kinase II inhibitor 2	9.89779579124261	14.3671276944706	19.2730035142173	17.1448944852743	14.570056130657	13.3866442164742	17.8358528568683	15.1544849030292
CAMK4	814	calcium/calmodulin dependent protein kinase IV	0.561777179346224	1.9211370350573	1.34611513980913	0.158247228033201	0.798736945491795	0.817850198754974	0.66101242657731	1.58683735191033
CAMKK1	84254	calcium/calmodulin dependent protein kinase kinase 1	4.91791401778832	4.83220017991877	4.03418962772061	3.61970620464701	2.89441277866875	3.55353166895282	3.06538967418964	3.06243462273199
CAMKK2	10645	calcium/calmodulin dependent protein kinase kinase 2	6.62522705353708	7.50518725748251	9.23478845913621	8.5953380881488	6.70592168901496	6.85483475762898	6.90565177285182	6.84015024963682
CAMKMT	79823	calmodulin-lysine N-methyltransferase	3.19691927566811	3.95184968235407	5.84144717165148	5.27386873264828	3.23117413183887	4.51816214302547	3.42348909797772	3.4917993002082
CAMKV	79012	CaM kinase like vesicle associated	0.0426427754264434	0.0121522996069827	0	0	0	0	0	0
CAMLG	819	calcium modulating ligand	27.3852208108158	22.501744317945	18.1943492043613	20.2268384755195	22.5087326339211	24.4428138415504	16.3527604759161	21.1483943243
CAMP	820	cathelicidin antimicrobial peptide	18.3717669034559	31.0182798601941	11.6976502216434	11.1863797228543	7.96666041507369	14.350800970771	14.9748428002643	22.0187338517099
CAMSAP1	157922	calmodulin regulated spectrin associated protein 1	5.296198061757	5.01976764533499	5.57393274789713	5.64060589896071	5.61722696311745	5.17985010758836	5.96918648601263	5.1711789430087
CAMSAP2	23271	calmodulin regulated spectrin associated protein family member 2	7.96965074986726	7.52080623267662	7.29525897480317	7.89617897329254	7.09414766216395	8.08321712580389	7.4124087504077	7.42704981571476
CAMSAP3	57662	calmodulin regulated spectrin associated protein family member 3	11.2461378960139	13.5758231770975	13.0869410387953	12.4354245112993	8.91439250404901	10.0800476700958	7.17878152871773	7.18155360138232
CAMTA1	23261	calmodulin binding transcription activator 1	2.66020084706781	2.72718391559207	2.50583618280574	2.25871154239735	2.97352297629625	3.40248765387237	3.02193957322394	3.48888281419672
CAMTA2	23125	calmodulin binding transcription activator 2	17.630818645246	19.9931004491616	15.143426486758	13.9455971923768	19.1018290766482	14.7928633950613	14.0744279876428	11.2920229887392
CAND1	55832	cullin associated and neddylation dissociated 1	12.9617953739568	11.5820176592046	14.7117894126637	13.3608448904468	9.93134762354273	15.0541421293542	11.8819038309522	11.1739227345421
CAND1.11	100130460	uncharacterized LOC100130460	0.28510817368043	0.0722221063983192	0	0.478527038548385	0.523896517266686	0.0299771392772309	0	0.3377222297918
CAND2	23066	cullin associated and neddylation dissociated 2 (putative)	0.281189729946146	0.112186473201048	0.102189838357462	0.222031164920385	0.0615476398833365	0.0931301979374947	0.0705663513700339	0.20817542111755
CANT1	124583	calcium activated nucleotidase 1	66.010888687154	72.6128016527195	104.61458015078	113.46487770695	49.4293403083825	59.3640373309139	54.5947698201007	49.2593498023067
CANX	821	calnexin	137.397891119802	125.653020149026	241.094524417639	259.947074941321	87.4461793973865	124.599700830374	141.371516380098	134.426622793508
CAP1	10487	cyclase associated actin cytoskeleton regulatory protein 1	88.2623026056448	86.4262257433692	122.493370929665	100.215842335126	82.8617229664264	77.4518147555414	120.127596352308	109.307588001572
CAP2	10486	cyclase associated actin cytoskeleton regulatory protein 2	3.98841668093287	3.89002055737759	2.35856982722355	3.39753191366029	3.49613548104183	3.23934333678326	2.93623161141675	3.23384251926763
CAPG	822	capping actin protein, gelsolin like	59.1714406602811	43.7967428545304	97.6566800658169	87.4156342978598	46.196264672586	40.0731966796042	68.4573558240195	59.2603946636345
CAPN1	823	calpain 1	46.4015534331302	50.8790920215205	99.0451468818845	78.3880870032593	47.9133388686229	44.6375752841464	59.3736181792817	50.5408005491355
CAPN10	11132	calpain 10	6.641692913318	7.09778866757612	3.58762086070084	3.33641147723422	6.93620899348883	5.31447967655416	5.16490178408811	4.02045002100692
CAPN10-AS1	101752400	CAPN10 antisense RNA 1 (head to head)	2.44344179125617	2.62026337407504	0.413457736802603	0.497101258792267	2.21854481234647	2.55198151589641	1.07715074275178	1.10414329104002
CAPN11	11131	calpain 11	0.165662805707275	1.09258439149759	0.380889397514175	0.243744527599709	1.03602185610074	1.24291944520099	1.40842987514502	0.784937329783287
CAPN12	147968	calpain 12	14.0099165851826	13.7357259920787	14.8255933212037	13.1896143895357	12.4949511423113	11.7149395679763	14.1729889376143	12.1348666415518
CAPN13	92291	calpain 13	0.914736821712953	0.768322572616273	0.712356904523155	0.661133553360185	0.386390055404809	0.239180016179517	0.224381000926044	0.156828588687393
CAPN14	440854	calpain 14	0.253379756654769	0.134788143626167	0.0438491195463729	0.0231967581124021	0.123245579253568	0.263747059779027	0	0.15006931456386
CAPN15	6650	calpain 15	6.56634921224578	9.99821740674902	8.14640848005444	7.33521684885082	11.0678271182227	8.44799259267069	8.68454017366792	7.04462816624404
CAPN2	824	calpain 2	135.367105021436	115.426786983486	130.259881662567	142.918519213751	122.073056460184	105.27015777768	114.058247340475	107.674874128628
CAPN3	825	calpain 3	11.018767407775	7.98846115562676	0.823769532581176	1.51314188806664	5.06803861112537	4.41267255721753	1.4031565923977	1.60802835828351
CAPN5	726	calpain 5	3.47071394782914	4.93702258101522	4.59635460654008	3.14039190845579	7.13899035230556	7.41749144611598	9.50083493744117	7.21202359875208
CAPN6	827	calpain 6	12.8224394060872	22.8664430072362	28.0732967678821	11.2456334727549	38.7230547820182	44.8896361921673	61.2670606623131	49.3632785339068
CAPN7	23473	calpain 7	5.22490173201856	3.80776505743922	3.8214507684664	4.6784961517951	3.21362847903677	5.43378885658383	4.04838899325081	3.44033903637649
CAPN8	388743	calpain 8	4.16309099807042	4.47266713923913	1.56059504280221	3.48860317584873	2.6654357479706	0.855861530613054	0.782015898825065	0.693225010069364
CAPN9	10753	calpain 9	0.199185999215226	0.198673461218361	0.129264431088498	0.136765151570537	0	0.0942435940563001	0.2499349675983	0
CAPNS1	826	calpain small subunit 1	205.400929171726	219.307859592267	387.236299149634	364.56407203621	207.870095387026	210.70684269306	291.603569723818	261.72114831261
CAPNS2	84290	calpain small subunit 2	2.17550000778156	1.56816453719284	1.06301738691766	1.09834005829535	0.684703091242615	1.21096947169468	0.458786189283868	1.32638072079336
CAPRIN1	4076	cell cycle associated protein 1	31.14669089135	26.8322704473616	41.891727060807	37.3317285325289	27.4530003812369	35.5331951602448	35.1453959381939	27.5761475534342
CAPRIN2	65981	caprin family member 2	6.79966312031751	7.18231227149264	1.69478541371289	2.46652885796107	8.80586806450374	6.07696646855198	4.49729999104583	4.83775225304689
CAPS	828	calcyphosine	154.216077920175	193.137974947767	292.81258290651	251.438574699396	152.275900365694	151.75181868376	248.059623832338	234.127757856804
CAPS2	84698	calcyphosine 2	0.517112664656723	0.387593555865107	0.213304749277194	0.223736473406717	0.482380546755899	0.442414422855143	0.304750009866637	0.671277794178126
CAPSL	133690	calcyphosine like	0.0587988724914711	0.268103192786474	0	0	0	0.0834609424139297	0.295119021394531	0.278598625507261
CAPZA1	829	capping actin protein of muscle Z-line alpha subunit 1	36.0741383267582	28.9139753251856	36.2829123599926	40.9315262863449	28.5721215946591	30.3571815717831	34.8369078979586	36.256001529038
CAPZA2	830	capping actin protein of muscle Z-line alpha subunit 2	37.9392736769766	28.8004961626214	20.5861342622517	23.0676399944539	31.6428944446955	33.6973200747759	22.477719148795	31.4697900506536
CAPZA3	93661	capping actin protein of muscle Z-line alpha subunit 3	1.10796057228131	0.477885236492774	0.155465060209867	0.657944411915405	0.670007785396667	0.623402141295883	0.515304562138132	0.673947649041335
CAPZB	832	capping actin protein of muscle Z-line beta subunit	50.9138162624678	58.7716645283001	86.1190010605218	71.7773049093331	60.2133384285832	62.9323067722157	88.8090276172981	78.9613626038121
CARD10	29775	caspase recruitment domain family member 10	10.2165265327794	13.7600061451905	15.3363909449975	12.3925660888824	9.85017612342355	10.0751635115719	11.9439024513297	10.915239057071
CARD11	84433	caspase recruitment domain family member 11	0.0801368519467375	0.0581313794785839	0.0151289853221609	0.0600257342624244	0.0283484302358917	0.0137877250839532	0.0835775698465217	0.0172591565564755
CARD14	79092	caspase recruitment domain family member 14	4.68567879711807	5.10905238379103	1.85606038658373	2.11176447723031	4.39846209945859	3.99246428356797	2.1204384084318	1.3155872899628
CARD16	114769	caspase recruitment domain family member 16	15.2459736111065	16.1169633056745	9.10918601337331	16.1993856418545	15.8257729720779	13.1778001450975	16.2447837053634	16.8487848168748
CARD17	440068	caspase recruitment domain family member 17	0.277086532170108	0.394819347746176	0.0719276115477412	0.190253239282405	1.14560204097586	2.16317867484001	1.78808471454369	2.29754188374335
CARD18	59082	caspase recruitment domain family member 18	0.146729913626444	0	0.15235575900567	0	0.856444734376609	1.11078926994539	0.280554706052983	1.27458871169572
CARD6	84674	caspase recruitment domain family member 6	3.8292317219769	2.60463200656179	4.05786195330699	4.42532656673062	2.15382855256537	2.68411368622391	2.93770976072077	3.1452506407722
CARD8	22900	caspase recruitment domain family member 8	3.25269121743532	3.5163435533609	2.20897354368263	3.01369577923998	2.85927178923859	3.42233287904611	3.18725910856758	2.60620896824358
CARD8-AS1	100505812	CARD8 antisense RNA 1	2.68045578331343	1.46213893549445	1.1269514114938	0.632303684706271	1.53575418492392	2.1318892381657	0.919699201961766	0.973959789884654
CARD9	64170	caspase recruitment domain family member 9	4.0901913746646	4.73180666807094	3.22078495721831	3.63318267875048	3.56482177866602	4.40286938605298	2.44213422885498	2.179348574402
CARF	79800	calcium responsive transcription factor	2.612331135817	2.2730250857539	0.88811369814638	1.33022392554293	2.34081223755927	2.40375507219228	1.6625049420937	1.67232549244035
CARHSP1	23589	calcium regulated heat stable protein 1	10.7573019181118	9.7011602012778	11.3589182110597	12.2229397679046	9.88252676117988	7.39655499491318	8.42229600635541	9.35132271682158
NA	NA	NA	7.61334457495698	7.45714698174958	6.94490996501737	7.55854448615185	10.0397347443519	8.70933305994919	8.89599565838862	8.25676964180245
CARM1	10498	coactivator associated arginine methyltransferase 1	16.1837953250514	18.8449083824509	24.5401597541276	19.5806351856204	17.8493316889339	18.4330015222323	24.0191882776493	20.1881453291158
CARNMT1	138199	carnosine N-methyltransferase 1	2.47293096563309	2.11420089578335	2.76644155203182	1.96074485226705	2.49161760388635	3.03656255053471	3.16631508199331	2.99903226281345
CARNS1	57571	carnosine synthase 1	0.2195957891008	0.435743681246498	0.16890031232677	0.111688094615269	0.316482475120272	0.323245554746013	0.233265439651006	0.462435813767154
CARS	833	cysteinyl-tRNA synthetase	5.62369513315358	5.95497069987591	7.14945701793144	6.07622544807575	7.20368884880974	6.36434708169101	6.11598342669976	6.86438384703477
CARS2	79587	cysteinyl-tRNA synthetase 2, mitochondrial	10.5854602957747	10.2739067526977	11.3249251979594	10.8210142560529	10.050925545216	11.3450046049032	12.6337796259008	10.9164617266763
CARTPT	9607	CART prepropeptide	0	0	0	0	0	0	0	0
CASC1	55259	cancer susceptibility 1	0.235796793263825	0.107515451307359	0.0367256394973493	0.080951433076699	0.0573465551384386	0.189661790978623	0.0676282344758835	0.0279310893724409
CASC10	399726	cancer susceptibility 10	0.503116144259601	0.499509002849913	0.185370003415647	0.713186602357774	0.315766451420905	0.107504743320507	0.256011458766297	0.442165013107112
CASC11	100270680	cancer susceptibility 11 (non-protein coding)	0.276083916428703	0.0484173200130837	0.132308948610187	0.0583276378326321	0.0826394041942342	0.140675614779268	0.182729709863456	0.0503127123037783
CASC15	401237	cancer susceptibility 15 (non-protein coding)	1.11076641866498	0.467512925907172	0.390366264471913	0.281602994723983	1.0971923013189	1.05110419270905	0.514622581510634	0.667995142709773
CASC16	643714	cancer susceptibility 16 (non-protein coding)	0	0.110281208421409	0	0	0	0.0915485662042905	0	0.0381994618889826
CASC17	101928165	cancer susceptibility 17 (non-protein coding)	0	0.035690749961148	0	0	0	0.0296282297997073	0	0
CASC18	101929110	cancer susceptibility 18 (non-protein coding)	0	0.136084183468726	0	0.049181588113314	0.0348405772120662	0.112968583296961	0	0
CASC19	103021165	cancer susceptibility 19 (non-protein coding)	0.0999398792502093	0.911384847305105	0	0	1.9444565692761	0.189143683736831	0.2866348390015	0.236765704958957
CASC2	255082	cancer susceptibility 2 (non-protein coding)	0.377659271359201	0.225836061127387	0.321425651910696	0.238053727095974	0.433642903481827	0.263636693816153	0.292984344928748	0.484021029757867
CASC20	101929244	cancer susceptibility 20 (non-protein coding)	0	0	0	0	0	0	0	0
CASC21	103021164	cancer susceptibility 21 (non-protein coding)	0.386263362367048	0.566110203229902	0.229184731495709	0.0757760765005135	0.375762077190877	0.365516127289723	0.0791308145277645	0.19609057103011
CASC23	103581031	cancer susceptibility 23 (non-protein coding)	0	0	0	0	0	0	0	0
CASC3	22794	cancer susceptibility 3	25.7317932738584	25.8284394397068	32.668282220479	30.2985565977873	20.5696989712558	22.8661817477574	25.0616565709698	20.8752017231313
CASC4	113201	cancer susceptibility 4	23.1269909030789	23.3064090192968	31.3145565799709	36.1195177998351	17.2814858447235	22.9272758911376	23.7904758518003	22.8946198201203
NA	NA	NA	1.90701155146509	1.29280859683602	1.07729498300171	1.26901510027535	1.16867279737533	1.6296875756193	1.37338556170634	1.42800374856215
CASC6	101929083	cancer susceptibility 6 (non-protein coding)	0	0	0	0	0	0	0	0
CASC8	727677	cancer susceptibility 8 (non-protein coding)	2.8571321690615	2.51409189633155	2.77583991563126	3.09752362403108	2.68193097462655	3.81043265350056	2.13247715237477	3.28543053014735
CASC9	101805492	cancer susceptibility 9 (non-protein coding)	0.0979386559399806	0.0669851272025673	0	0.0268986679325245	0.533545667855978	1.33456477821109	0.112358074026073	0.0928098576477464
CASD1	64921	CAS1 domain containing 1	3.32875287422713	2.79844370892843	2.41946758307535	2.4912923526967	1.95914400868826	2.84283590548669	2.55385064984038	3.3318714969308
CASK	8573	calcium/calmodulin dependent serine protein kinase	8.09442074352688	8.62481938791604	15.2245768083515	14.6305450652065	8.94744813742507	11.1770580763275	11.022852958851	11.078845931043
CASKIN1	57524	CASK interacting protein 1	3.10619111269606	3.28880703667451	5.32054668148335	4.78706548252366	3.66689682877664	3.34163251401921	3.99106927320148	3.49812494535629
CASKIN2	57513	CASK interacting protein 2	8.97375224649756	10.0659421367742	14.028494751997	11.5015796115374	11.1729112612722	9.93652467106073	10.7507155169859	9.11650806338346
CASP1	834	caspase 1	11.2266295647617	10.5422864203874	9.2020752898193	8.72444288856809	12.9867803103445	12.3434866432273	13.4930458404406	13.1650343764087
CASP10	843	caspase 10	0.0917610770434672	0.126620998478262	0.020058807289795	0.14590635915045	0.244307993249262	0.178234813287916	0.117737275655089	0.0972531781814506
CASP12	100506742	caspase 12 (gene/pseudogene)	0.0181046444182937	0	0	0	0	0	0	0
CASP14	23581	caspase 14	0.0616041622095756	0	0.0213220527870531	0	0.0599293389194828	0.796701591516176	0.0441713039110136	0
CASP16P	197350	caspase 16, pseudogene	0.259566075274849	0.242086600065419	0.073504971450104	0.0972127297210535	0.459107801079079	0.267953551960511	0.0676776703197986	0.195660547848027
CASP1P2	440067	caspase 1 pseudogene 2	0.132357735298569	0.201169001603336	0	0	1.00146157246771	1.3359834499571	0.253074404548932	0.278725549710225
CASP2	835	caspase 2	9.82130191093188	11.7531237715342	10.890550580589	12.3062610209267	11.8761647552247	12.5623762383434	12.3302343831323	10.3079252413142
CASP3	836	caspase 3	8.40526912625554	7.0896143109319	8.18833832351462	10.21573772081	7.74207242735508	7.45097329222629	11.1182790917293	9.65597508860392
CASP4	837	caspase 4	90.0578127132345	59.814852749591	59.9452221893113	68.1191123810663	79.5261482195826	81.4076148842736	64.2466319813291	65.2575038569176
CASP5	838	caspase 5	0	0	0	0	0.0422082978411411	0	0	0.102789412233526
CASP6	839	caspase 6	8.88153252017017	8.57345103085381	9.16152511106943	11.5292775756832	8.81022618586092	7.41139198324491	8.61172889109654	9.94501487271313
CASP7	840	caspase 7	3.56933679316315	4.34237457860634	4.09631584833868	4.17062411350304	3.49260359400915	3.56526365256478	5.71722053751036	5.24176153015504
CASP8	841	caspase 8	3.96303754628522	3.87072603938709	4.05975164480366	3.61596111276619	3.70004824821315	3.8005101154476	5.37800486376489	4.20078674549536
CASP8AP2	9994	caspase 8 associated protein 2	3.49869375593676	3.1067840001298	1.93288838129329	2.72017403111225	2.79529648136523	3.99731389284282	2.07398085599865	1.78664808322866
CASP9	842	caspase 9	3.96668156329115	3.02930641437793	4.07819107943749	4.88370391344411	3.49766776105379	3.32833346624073	3.96504297794917	4.12003857170408
CASQ1	844	calsequestrin 1	4.71514104462505	0	3.20118280157981	1.42631629184189	0.0962297454355741	0	1.39489278009489	0.0195289383814461
CASQ2	845	calsequestrin 2	0	0.0408857368999374	0	0	0	0	0.0342900196286979	0.0849725807797145
CASR	846	calcium sensing receptor	0.0125580941442589	0	0.0260791806895526	0	0	0	0	0
CASS4	57091	Cas scaffolding protein family member 4	0	0	0.0411519545503345	0	0.0867485458392514	0.0656313488227403	0.0710428583467499	0.0117365443065904
CAST	831	calpastatin	66.2499348825585	54.735869397934	73.0504683210756	97.0496850807773	38.8384383742071	40.4191916145262	47.6279801798724	50.2994541583156
CASZ1	54897	castor zinc finger 1	7.99752620256788	8.61338295074408	8.32374866602206	9.38177253795974	6.12866260391037	6.32210055153856	5.24208124077144	4.92437803069539
CAT	847	catalase	25.9367450799856	23.3422004883947	39.4349697614155	35.8486734087864	17.2852889433749	22.8701851644626	30.9549425022024	25.0706057900497
CATIP	375307	ciliogenesis associated TTC17 interacting protein	0	0	0	0	0	0.0923558727845753	0	0
CATIP-AS1	101928513	CATIP antisense RNA 1	0	0	0	0	0	0.2233762700073	0	0
CATIP-AS2	103689911	CATIP antisense RNA 2	0	0	0	0	0	0	0.156522490274699	0
CATSPER1	117144	cation channel sperm associated 1	0	0	0.0383943493485079	0.033851855481329	0.0719426657361031	0	0	0
CATSPER2	117155	cation channel sperm associated 2	2.90756512569903	1.84550767378428	0.377380692726429	0.340294304653022	2.05710369498851	2.07917694719819	1.23191370416305	0.841463376708023
CATSPER2P1	440278	cation channel sperm associated 2 pseudogene 1	1.06614762928572	1.66543735629103	0.410009382033608	0.840488775129548	0.998749007264873	0.952832997613707	0.736134366340855	0.818543209345874
CATSPER3	347732	cation channel sperm associated 3	1.48769319887528	0.86138202100819	0.563950358865172	1.29711791522459	1.102664764084	0.603336527384384	0.372499481701657	0.61538299174775
CATSPER4	378807	cation channel sperm associated 4	0	0.0518635140379755	0	0	0.0221303548934524	0.043053847672302	0.065245280477438	0
CATSPERB	79820	cation channel sperm associated auxiliary subunit beta	0.48113479820098	0.46720107856953	0.0878894662770771	0.269179714204143	0.229693292916351	0.185489237735844	0.0447199400346668	0.15831215022442
CATSPERD	257062	cation channel sperm associated auxiliary subunit delta	0	0	0	0	0	0	0	0
CATSPERG	57828	cation channel sperm associated auxiliary subunit gamma	1.13554138311335	1.13632485744992	0.207014001226824	0.297589988942	0.969748110442544	0.656212780311456	0.559376662847315	0.544198724918419
CAV1	857	caveolin 1	11.1631861569818	9.12384555260221	17.3180767070961	17.462574042861	5.59724953066251	4.68471882506357	9.25071237577381	8.8538269995047
CAV2	858	caveolin 2	20.7197195636325	12.2991123251626	23.105907577212	24.3635213659523	10.3156773511423	9.67404720353983	12.4900307431573	12.7690193984762
CAV3	859	caveolin 3	0.0676741739996176	0	0.632420131721649	0.278798772030191	0	0	0	0
CBARP	255057	CACN beta subunit associated regulatory protein	1.41007218087191	2.36799217224676	0.823576762799761	0.380358075102031	2.33930107504583	2.77589011200277	2.05820359627793	1.83433398836084
CBFA2T2	9139	CBFA2/RUNX1 translocation partner 2	1.93675331236117	2.61674913315628	1.75698885906501	1.8925355066877	2.1538227436451	2.23399547185872	1.60210663896114	2.00437406348512
CBFA2T3	863	CBFA2/RUNX1 translocation partner 3	0.0141799169768582	0	0.0515325870566071	0	0	0.026836551656928	0	0.0251950327372314
CBFB	865	core-binding factor beta subunit	8.20151371664948	8.78527867253043	9.32905483806184	9.79114946981738	8.80045030812777	10.1204850656212	10.416701621964	12.9493005723826
CBL	867	Cbl proto-oncogene	3.02944816772324	3.27639241473988	2.96056636500734	2.78659757416767	3.21551238828959	3.05167865053558	3.57769076670895	3.33656024609154
CBLB	868	Cbl proto-oncogene B	8.37054301024899	10.4024173661913	7.81474685402826	8.29496467205319	10.891524292219	9.34225180758901	11.6893090052156	10.3672532535814
CBLC	23624	Cbl proto-oncogene C	13.3099064327897	14.5477156876521	15.3581499870078	13.736140379089	9.27680552425533	10.0798366340896	6.77933731879757	9.90189596263927
CBLL1	79872	Cbl proto-oncogene like 1	6.90754274847862	5.97902851713179	8.29586408081929	7.4882070181756	5.13043031410509	5.41771747699781	6.17562872935496	5.21152587556828
CBLN1	869	cerebellin 1 precursor	0	0	0	0	0	0	0	0
CBLN2	147381	cerebellin 2 precursor	0	0	0	0	0	0	0	0
CBLN3	643866	cerebellin 3 precursor	0.30297473632764	1.08319294432001	0.457587262542627	0.85102611513482	0.937802112443102	0.925262819781731	0.710962011072833	1.15822267743681
CBLN4	140689	cerebellin 4 precursor	0.0103896301891914	0	0	0	0	0	0	0
CBR1	873	carbonyl reductase 1	19.0342975043484	19.133770828941	26.6669408923551	26.2522179786051	17.8893988915551	20.3749025668006	27.6990281508867	29.9515287937923
CBR3	874	carbonyl reductase 3	11.698807681763	9.16619982837624	16.9399874491556	19.7726496019685	6.38225902176334	9.09258932524993	8.450701330256	12.1383942957353
CBR3-AS1	100506428	CBR3 antisense RNA 1	3.2493153026966	2.05967188240042	3.04281539387618	3.25273976549241	1.1225898368436	2.1264874546932	1.61127608697409	2.24821621300985
CBR4	84869	carbonyl reductase 4	5.93793035206928	4.58256588390043	5.44755610177943	6.11565532579337	4.38619082758429	5.90691780440112	6.57151918591114	5.77769861599858
CBS	875	cystathionine-beta-synthase	0.0650818165278581	0.0606991328609774	0.0368602642755653	0.0487489055199418	0.0518010928050368	0.0839810435946616	0.0763606558813563	0.105125535238833
CBWD1	55871	COBW domain containing 1	9.1293241152532	8.26471156115702	10.2708363402175	12.488072179125	8.17408538356149	9.54479687065926	12.2020498184494	12.1369402859988
CBWD2	150472	COBW domain containing 2	7.82720163220208	8.25771040836173	9.52160950370411	11.4522661430333	6.99562684875767	8.77778877112019	8.53872163660434	8.16239076455386
CBWD3	445571	COBW domain containing 3	0.749404085846027	0.662049947480123	0.272348077618958	0.514556062133492	0.984190698819319	0.81552433341899	0.376135444563199	0.510427284428349
CBWD5	220869	COBW domain containing 5	3.57206156463013	3.06852054034295	1.99540694139669	2.54833860542115	3.54630263033926	3.08868068415286	3.35537308636646	3.48404958002715
CBWD6	644019	COBW domain containing 6	0.826262689880148	1.26296255345356	0.682454534231332	0.902568450464231	1.20569881162966	0.408711002466818	0.377010687017098	0.355906097506658
CBX1	10951	chromobox 1	27.6122010104651	28.4091701015484	41.8978337265593	35.1352089240245	27.1666232696816	33.3205648997352	40.4964362980402	34.8654311271026
CBX2	84733	chromobox 2	8.76796405405094	12.0570368644271	12.1500363296716	7.71054946560919	10.9684125142507	12.9927437875168	11.7303988285444	10.7074636168673
CBX3	11335	chromobox 3	55.546813041903	45.7226879184297	41.3205215455737	42.4315137218	49.6584323564554	61.0934098469965	48.5938364183699	57.9722228144685
CBX3P2	645158	chromobox 3 pseudogene 2	0.248485927904824	0.4120046265634	0.187646001294597	0.496335952445631	0.329632333035084	0.534407014057003	0.550703954148788	0.642200050679438
CBX4	8535	chromobox 4	16.000152076306	23.9758035863959	27.394129110759	23.0932527591033	19.0030074257742	20.4797840483703	23.1020755120186	21.3923043118126
CBX5	23468	chromobox 5	8.66853822379885	8.66599858205194	10.8168994386735	10.62656037426	7.29507905275796	7.81942109517928	8.18331838509953	8.14177369680252
CBX6	23466	chromobox 6	7.11062919627515	11.9314727099233	16.1148650985267	11.1092153030132	10.9719391923868	10.2218738454464	15.6332454453173	12.5350062595477
CBX7	23492	chromobox 7	2.90052671257523	3.1763326142859	2.45338148020236	3.09922622830028	2.90885696843208	2.6753424049606	2.07973036768706	2.25835758609388
CBX8	57332	chromobox 8	7.01570195036657	8.61615335187554	10.2766226061522	9.31883993833126	7.94214920774859	8.27882882467385	7.4557503869255	7.84045190700277
CBY1	25776	chibby family member 1, beta catenin antagonist	12.9426857774269	12.8442928185652	15.731450776576	15.0551336896303	15.2324172227831	15.8977347950911	18.9242089460267	14.2790008975346
CBY3	646019	chibby family member 3	0.239115414798649	0.408857368999374	0	0.109454332722964	0.2326146192134	0.263983869709244	0.17145009814349	0.377655914576509
CC2D1A	54862	coiled-coil and C2 domain containing 1A	15.1647784357879	16.6193781091064	12.9008494617384	12.4583988632183	15.753249940191	15.4831512593006	14.8031145177297	10.925046100249
CC2D1B	200014	coiled-coil and C2 domain containing 1B	6.80552751138992	7.36073427492859	5.00936250427203	4.61793134053757	6.8093465910877	5.25139674312704	4.89606169901801	4.69348018703658
CC2D2A	57545	coiled-coil and C2 domain containing 2A	2.11411882412029	2.23204373751256	2.75965148387629	2.30873032705993	1.80690741558015	2.38638689640927	1.58804550596028	1.87223228819175
CC2D2B	387707	coiled-coil and C2 domain containing 2B	0	0.0696256635949738	0	0.0419385096999058	0.0742738259077791	0.15894690357544	0	0
CCAR1	55749	cell division cycle and apoptosis regulator 1	18.7144616459296	16.6240598658077	10.2266282111308	12.2675560536747	15.5596158298385	17.2085975835047	11.4196789471577	11.2808734054683
CCAR2	57805	cell cycle and apoptosis regulator 2	18.6907790499025	24.7036643063424	29.7532450833063	23.0190119872942	22.913259647458	22.0631245699232	28.0921924254623	24.5423542749406
CCAT1	100507056	colon cancer associated transcript 1 (non-protein coding)	1.55916938629888	1.96163768095943	0.0719533459346993	0	1.67407623094009	1.02733104214985	1.45747918851138	2.50357496501234
CCAT2	101805488	colon cancer associated transcript 2 (non-protein coding)	0.0921249457700274	0.0840117881505562	0	0	0.0358481433719281	0.0174353338604442	0	0.0218251491728719
CCBE1	147372	collagen and calcium binding EGF domains 1	0	0.00587814108785042	0.0053543557478031	0	0	0	0.0295792501589407	0
NA	NA	NA	2.26822661239131	3.44745157504831	3.45960675471391	2.23492798872793	2.59302044760313	2.67996101154947	2.55439546777498	1.76084506419258
NA	NA	NA	9.70517467731784	7.60907882361752	8.95585665158795	10.217094032244	6.02668591739922	10.7168969410972	7.50731540337409	10.6610579974549
NA	NA	NA	10.1525372034839	9.81470817154882	14.1528043031158	11.9006624401523	11.0224164482179	8.4394892838162	13.5938626903344	9.53449939852314
CCDC102A	92922	coiled-coil domain containing 102A	2.57819378903937	3.68123123096595	5.06430793829469	3.37623132123016	3.87850641339757	3.8985090680463	4.95504194716879	4.40779957935119
CCDC102B	79839	coiled-coil domain containing 102B	0.32070464163642	0.504243415004366	0.321518148501174	0.273354602792191	0.968231457157523	1.07787276708473	0.650206435919298	0.733576236947176
CCDC103	388389	coiled-coil domain containing 103	1.43548998322702	1.59543008914708	2.96242604225589	2.16840045483404	1.55356567529127	1.40932546339653	2.26439929510245	2.31678993176487
CCDC105	126402	coiled-coil domain containing 105	0	0	0	0	0	0	0	0
CCDC106	29903	coiled-coil domain containing 106	6.43342904424377	8.07247004153884	9.45645885715916	7.49943504101091	7.34627795919427	7.5906721571946	10.0856036648866	7.92778822184234
CCDC107	203260	coiled-coil domain containing 107	16.8587771983833	14.1280046346604	16.4127603024232	17.1607514424593	14.4533558909502	13.1122580752695	12.1432462198608	13.1916892100781
NA	NA	NA	0.0654999952610435	0.0663684603042608	0.0302272726693698	0.0599648356480222	0.049559421746514	0.0206606052915105	0.109584269696042	0.0344832928426302
NA	NA	NA	11.0220194144825	5.6899852059332	4.41999125027439	5.08009002661606	6.63061216384193	5.56266526079403	5.48667229302204	4.98230124352015
CCDC110	256309	coiled-coil domain containing 110	0.501597425725757	0.432010894039393	0.555551386429515	0.122455814234255	0.195184228138316	0.601230034751174	0.287723576304337	0.382904758002512
CCDC112	153733	coiled-coil domain containing 112	1.615712083311	0.972048802209147	1.18834314636331	2.18794531626613	0.774977798109294	1.33781189445978	1.06195368401703	0.664540517046777
CCDC113	29070	coiled-coil domain containing 113	1.39764004320213	0.782621017758011	1.52760806598925	1.71726490117191	0.793124855293695	1.11374237472686	1.406502893999	0.885870619978414
CCDC114	93233	coiled-coil domain containing 114	0.370925930720265	0.457107617514828	0.104093996836172	0.0963674016365226	0.13653466779917	0.17075797783322	0.100633753258135	0
CCDC115	84317	coiled-coil domain containing 115	7.67782400590921	7.76155511660121	12.8605644705067	12.3066863335416	6.2957347622783	6.43088524705227	8.23911058213853	9.58629999314738
CCDC116	164592	coiled-coil domain containing 116	0.0147265424260117	0.0503610810355068	0	0	0	0.0418066217018681	0	0.0872209428623894
CCDC117	150275	coiled-coil domain containing 117	4.57532511445281	3.71761433116645	5.96720496036921	8.30489446570365	3.91189568064124	4.9512927794096	5.27845998575653	4.01317289312727
CCDC12	151903	coiled-coil domain containing 12	20.0266843551156	20.2116380613315	26.4239979629371	25.1843446024907	18.2174919648746	18.7154190405324	21.7772476844983	28.9321807821933
CCDC120	90060	coiled-coil domain containing 120	4.8026136131264	7.60774683212829	7.27139940399344	6.42449344243484	7.2036259625291	4.95968918255169	5.60823520761483	5.51571337873758
CCDC121	79635	coiled-coil domain containing 121	2.63329634018765	1.8372704556301	2.42783509076546	2.0418775044363	1.57898214624286	2.3737066765447	1.7090753454177	1.55962331810868
CCDC122	160857	coiled-coil domain containing 122	1.36645885697933	1.2461190728467	0.667694561379431	1.52325763343786	0.938335864356843	1.20178769370337	0.806874216860547	1.0663889619765
CCDC124	115098	coiled-coil domain containing 124	26.4682880203712	41.3500901445073	56.7922621519751	51.3283212927162	37.6951668254402	36.2724492443387	60.9953908713806	49.6771833062569
CCDC125	202243	coiled-coil domain containing 125	2.22279704755219	1.94869763394527	1.30080324627399	2.24601883668683	1.65456982551938	2.34626355024849	1.20391653608102	1.77250444747336
CCDC126	90693	coiled-coil domain containing 126	1.94492784823082	1.42843819981989	1.34181497417853	1.344389549721	1.25713481026571	1.40813763092552	1.34775168132205	1.48435725421903
CCDC127	133957	coiled-coil domain containing 127	5.91052891509337	7.15212468024257	8.02550054480572	8.0541431170581	7.23152983463067	5.85119981633206	8.37811430294138	7.75524399228944
CCDC129	223075	coiled-coil domain containing 129	5.50718573453581	5.01574630630728	6.08196725451506	8.56329330657771	2.04407807119807	2.90233784312503	2.85120163211851	2.65622949366509
CCDC13	152206	coiled-coil domain containing 13	0.296570708813872	0.507098715614064	0.177658658911205	0.328943144808766	0.676883883117438	0.453343323952978	0.212646588156766	0.12160387002044
CCDC13-AS1	100874114	CCDC13 antisense RNA 1	0	0	0	0.320065016265707	0	0	0	0
CCDC130	81576	coiled-coil domain containing 130	25.6147992599104	27.8007979398655	9.59131781877607	10.1044054951236	23.8793445036256	20.8324035415769	17.4727820607998	12.933326633383
CCDC134	79879	coiled-coil domain containing 134	3.4299637684192	2.63431085527102	3.78880184415005	4.74357096827254	3.52603094610214	3.17667315707819	3.87216235219321	3.86122578825681
CCDC136	64753	coiled-coil domain containing 136	1.08021197013096	1.05423914766054	0.722144647315438	0.894098651901543	0.726954007099406	0.749139909881805	0.870021813636686	0.560900831183997
CCDC137	339230	coiled-coil domain containing 137	13.1541836229247	15.2739648048865	14.8192717393371	14.4889394092407	13.288165296811	14.7951545193984	16.4260255318118	14.2756354284326
CCDC138	165055	coiled-coil domain containing 138	0.880727595432746	0.814804721137542	0.808467491441713	0.613489587326221	0.58360607311547	1.38903561336588	0.860301204207547	1.23981345621648
CCDC14	64770	coiled-coil domain containing 14	40.7537648601948	35.3782714346009	12.3328536349119	19.3070578191639	31.0747195144312	37.7984430028979	20.1295557736691	22.8182466923087
CCDC140	151278	coiled-coil domain containing 140	0	0	0	0	0	0	0	0
CCDC141	285025	coiled-coil domain containing 141	0	0	0	0	0	0.00334685054492147	0	0.0125685311770149
CCDC142	84865	coiled-coil domain containing 142	4.05460166946545	4.33356773456584	1.96984514409267	2.16587900612899	4.79838015503466	3.75937783571055	3.43532416054275	2.28245086192112
CCDC144A	9720	coiled-coil domain containing 144A	1.06556207382206	0.937193164864516	0.230269595548114	0.519944760840487	1.42071093671723	1.06463046650262	0.434370892079351	0.724003976650215
CCDC144B	284047	coiled-coil domain containing 144B (pseudogene)	1.2435596405553	0.833606388265742	0.158032307524281	0.351736583250141	0.780018663323683	0.836029872561245	0.399248446113807	0.646381809864089
CCDC144CP	348254	coiled-coil domain containing 144C, pseudogene	0.16892787391817	0.0700231459751544	0	0.0105444825767841	0.104576981520772	0	0	0.109146511943496
CCDC144NL	339184	coiled-coil domain containing 144 family, N-terminal like	0	0	0	0	0	0.0108862098800778	0	0
CCDC144NL-AS1	440416	CCDC144NL antisense RNA 1	0	0.0106074266964381	0	0	0	0	0	0
CCDC146	57639	coiled-coil domain containing 146	0.726385711021999	0.80593846814458	0.241355657830764	0.492101162872371	0.885652420587473	0.632380029919406	0.666664648046693	0.344173369494793
CCDC148	130940	coiled-coil domain containing 148	0.0866883679028335	0.086465304622224	0.0562575813716808	0.431534453786912	0.295160544017003	0.0820321045276892	0.0310785676393033	0.192536059168537
CCDC148-AS1	554201	CCDC148 antisense RNA 1	0.324836035198165	0	0	0	0.118501787146449	0	0	0
CCDC149	91050	coiled-coil domain containing 149	6.32008534213901	5.39238731698748	6.76872200165816	8.92037264201712	3.61312622315132	3.44952136565073	3.87954554463891	4.2818214533528
CCDC15	80071	coiled-coil domain containing 15	0.936509795315376	0.689651582625388	0.765885946426449	1.11533824538496	0.532117139201898	1.12148364674204	0.665552113974214	0.981711459585919
CCDC150	284992	coiled-coil domain containing 150	0.867239489493608	1.19827939896696	0.036383464837175	0.264650774643584	1.33792859002117	1.64131548842677	1.1305935915568	0.778242768335241
CCDC151	115948	coiled-coil domain containing 151	6.05797948628077	5.61589358661074	11.8221039263938	8.27972981407674	6.14406005096263	6.07139476740338	7.59887524602246	8.55003607845575
CCDC152	100129792	coiled-coil domain containing 152	18.3364056484309	9.89760419769036	6.23126762269538	9.12992105908435	13.9248934755704	31.097963133232	5.6090849925431	7.32769849433774
CCDC153	283152	coiled-coil domain containing 153	2.31477438706645	1.87104219711578	1.70431866006343	1.79165469013926	2.3337281549506	3.58435911749002	3.5005326426689	1.84458079528324
CCDC154	645811	coiled-coil domain containing 154	0.338865067526155	0.319099087626166	0	0.0404646323622094	0.300986967352802	0.139419009235501	0.0845121433112592	0.0349043006397732
CCDC155	147872	coiled-coil domain containing 155	0	0	0	0	0	0	0	0
CCDC157	550631	coiled-coil domain containing 157	2.19288662123037	1.89928747836872	1.88630939721306	1.94852768144178	1.84046731685327	2.2581979663725	2.66681121687726	1.85904047859715
CCDC158	339965	coiled-coil domain containing 158	0.258173427726616	0.223259125929057	0.120170289783843	0.378984872403975	0.675519012773608	0.640250847817393	0.523428733162833	0.379634806572359
CCDC159	126075	coiled-coil domain containing 159	19.8906684417409	20.9428821655841	10.0271015052085	6.38037415538895	22.5404222503069	20.2016308195854	8.97088848423415	9.56840820256992
CCDC160	347475	coiled-coil domain containing 160	0.57155763121617	0.22661840314053	0	0	0.120873647397263	0.211639987922621	0	0.294362289075223
CCDC162P	221262	coiled-coil domain containing 162, pseudogene	3.29577959837858	2.3159053768496	0.281272170472006	0.557987472412872	0.0878404855770881	0.726285291887371	0	0
NA	NA	NA	4.85176090608047	3.98678347364534	3.260652066871	3.55613039510708	4.28551414650413	4.88690945525768	3.20135038027263	3.20850823691038
CCDC166	100130274	coiled-coil domain containing 166	0	0	0	0	0	0	0	0
CCDC167	154467	coiled-coil domain containing 167	33.5301518751525	35.4321071553812	34.5454396790598	38.8951267508442	39.6082666941268	37.5921546074664	32.4040685491196	37.5592512301303
CCDC168	643677	coiled-coil domain containing 168	0.0105246421511282	0.00514166230227438	0	0	0	0.00426828666839752	0	0
CCDC169	728591	coiled-coil domain containing 169	0.23072540024431	0.0478195753215642	0	0	0.142833538113491	0.178635701307007	0.0902368937597315	0
CCDC169-SOHLH2	100526761	CCDC169-SOHLH2 readthrough	0	0	0	0	0	0	0	0
CCDC17	149483	coiled-coil domain containing 17	0.774733943947623	0.654171790398998	0.0148970075472211	0.197017798901335	1.0328089093075	0.52947621867397	0.205740117772188	0.424862903898573
CCDC170	80129	coiled-coil domain containing 170	0	0	0	0	0	0	0	0
CCDC171	203238	coiled-coil domain containing 171	0.896065680370712	1.26624787370763	1.01500602007907	0.772884689427123	0.734825259593604	1.19131448428417	0.658425015582018	0.982477190020099
CCDC172	374355	coiled-coil domain containing 172	0	0	0	0	0	0	0	0
CCDC173	129881	coiled-coil domain containing 173	0.014882702165891	0.152685324522588	0.0309066546622844	0.0613125930190877	0.246127501657332	0.0563332502046994	0.0426846717369684	0.193920827505573
CCDC174	51244	coiled-coil domain containing 174	6.64151142826721	5.6687521701805	6.30732253667392	5.31648536731221	5.54856594241963	6.3776566360547	6.75606062414076	6.01984803699531
CCDC175	729665	coiled-coil domain containing 175	0.0123680386964818	0.0704926498274782	0.0256844957710708	0	0	0.0234074367229872	0	0
NA	NA	NA	2.40077727317961	1.96662237374457	2.28778898906132	2.88295523505012	1.54689470697127	3.25529920466128	2.56347152536499	2.84381834257931
CCDC177	56936	coiled-coil domain containing 177	0.00772447499349548	0.0440262780688486	0.0240619289169041	0	0	0.0292382913840615	0.0221543558261509	0
CCDC178	374864	coiled-coil domain containing 178	0	0	0	0	0	0	0	0
CCDC179	100500938	coiled-coil domain containing 179	0	0	0	0	0	0	0	0
CCDC18	343099	coiled-coil domain containing 18	1.44891960637386	1.15999408031346	0.475833435224389	0.805140587368191	1.06206299002026	1.69633058656587	0.908434966781163	1.06171377028516
CCDC180	100499483	coiled-coil domain containing 180	0	0	0	0	0.0167185307509187	0	0	0
CCDC181	57821	coiled-coil domain containing 181	0	0.0765969259157861	0	0	0.0522947103976836	0.0508687842189813	0	0
CCDC182	101927581	coiled-coil domain containing 182	0	0	0	0	0	0	0	0.180153881511762
CCDC183	84960	coiled-coil domain containing 183	2.21976023178466	2.74477674293286	1.11336900811836	1.44663418773708	2.06791143129395	1.60209990857508	1.29486787409069	0.423377369269557
CCDC183-AS1	100131193	CCDC183 antisense RNA 1	2.15113678904149	2.69886989176032	0.477628280537474	0.947518542494895	1.94787933440223	1.94597617282973	1.41629565566143	1.04167979371611
CCDC184	387856	coiled-coil domain containing 184	0.220345262783738	0.0627937938736239	0.200194427362399	0.283675371711607	0	0.0130318707011511	0	0
CCDC185	164127	coiled-coil domain containing 185	0.153863589122105	0.087695813179084	0.127810360271677	0.0845166916163973	0.0598722089491115	0.101919415855333	0.198581381548465	0.291612288662509
CCDC186	55088	coiled-coil domain containing 186	4.0678571880315	3.51147056918213	3.4495460363049	4.39970845324114	3.49700152016449	3.84449528270888	3.98238399065171	3.75858484204042
CCDC22	28952	coiled-coil domain containing 22	6.43106012116936	7.56888609363653	9.25040572143094	7.70357434902051	5.93122140322913	7.5609351557085	8.62351851981744	6.0019442568854
CCDC24	149473	coiled-coil domain containing 24	10.4066760095634	14.9354673398334	8.32794723764053	9.70929604441898	12.2731676400171	11.1858228159285	8.64995669689023	8.50598216224042
CCDC25	55246	coiled-coil domain containing 25	5.68457484054975	6.15644846012518	9.58585602403257	8.59787839436183	5.19356870974533	7.28421425098805	7.70677611490049	8.37236705951775
CCDC26	137196	CCDC26 long non-coding RNA	0	0	0	0	0	0	0	0
CCDC27	148870	coiled-coil domain containing 27	0	0.0338520360717053	0	0	0	0	0	0
CCDC28A	25901	coiled-coil domain containing 28A	6.43022268539415	5.73110897588026	4.5706727701701	5.54112559410005	4.51312788948458	6.84033833514166	6.99323862882069	6.31330371234309
CCDC28B	79140	coiled-coil domain containing 28B	4.80815861108635	6.27651312409849	4.79119972464678	4.25984430056941	5.03579216189009	5.44887168905645	6.08879537731204	6.70594421288558
CCDC3	83643	coiled-coil domain containing 3	0.906329616049983	0.724163537325052	0.993850477271309	0.709543240598484	2.17538310909619	2.74928359715558	2.92738333408472	2.92978145223156
CCDC30	728621	coiled-coil domain containing 30	0.927363366302701	0.736418372826503	0.443592300268284	0.672518793861078	0.7906494319939	0.719790012722845	0.463214112802133	0.111084232458955
CCDC33	80125	coiled-coil domain containing 33	0	0	0.0174438027485024	0	0	0.0397433059113951	0.0481826973705358	0.119399410931683
CCDC34	91057	coiled-coil domain containing 34	4.25581563953559	3.25085369846597	3.7014735878034	3.28362998168892	3.98005747553203	4.89909776550839	3.75931866571505	3.91081755576362
CCDC36	339834	coiled-coil domain containing 36	0.136782122872109	0	0	0	0.0102356498024149	0	0	0.0124633837519138
NA	NA	NA	0.170223581484177	0.0882002953258476	0	0.0212507213580059	0.0301083160055695	0.205011442439586	0.0665745826923426	0.0366612285243255
CCDC37-AS1	100506907	CCDC37 antisense RNA 1 (head to head)	0	0	0	0	0	0	0	0
CCDC38	120935	coiled-coil domain containing 38	0	0	0	0	0	0	0	0
CCDC39	339829	coiled-coil domain containing 39	0.309906978961923	0.448745892804191	0.0434850375989199	0.218539462974366	0.660000223429821	0.40422468892019	0.348327521656338	0.416705183377427
CCDC40	55036	coiled-coil domain containing 40	0.939707738342412	1.78777624910788	0.854611505042847	0.658571843346161	2.38312066220835	1.71714061003403	1.07806004293397	1.10544533919404
CCDC42	146849	coiled-coil domain containing 42	0	0	0	0	0	0	0	0
NA	NA	NA	5.82073884570952	7.92329934375272	10.294580017358	7.40768705578501	6.05658407489579	5.73002919304723	8.53060494923982	7.0716943053131
CCDC43	124808	coiled-coil domain containing 43	16.5781468361103	13.9753491704744	18.7971946260597	21.1485429597083	14.8055179525535	17.3164669631805	18.7504499288638	20.8894239746576
CCDC47	57003	coiled-coil domain containing 47	26.4740418595731	25.022931986873	49.7921257671119	57.0870453134192	19.6371914429844	28.6704814564217	33.1852972940676	31.7621989577289
CCDC50	152137	coiled-coil domain containing 50	7.01955644449135	5.39477909614997	5.17999365684045	6.38012717863525	5.91284059733693	5.47512735470904	5.0124582833033	6.26398609234302
CCDC51	79714	coiled-coil domain containing 51	9.53957832861626	8.92636245407009	10.0613297046676	9.12883518469537	7.81877411178025	8.47631079029009	9.93692453637922	10.7884035806706
NA	NA	NA	22.6441119905873	18.3079481980508	10.7984958648945	14.8054508484722	17.1710840833143	17.2445930257778	15.9169879291242	17.9321446335122
CCDC54	84692	coiled-coil domain containing 54	0	0.0284367567310229	0	0	0	0	0	0
CCDC57	284001	coiled-coil domain containing 57	17.8367174282235	20.5042584453139	12.8615305400182	13.5042980778468	22.8004239373134	19.6510000308658	13.6078861679653	18.4872777101811
CCDC58	131076	coiled-coil domain containing 58	58.6762303391966	44.9359459574513	27.9019353825129	30.2459295163209	54.9341562197329	54.1733118147295	39.0313273025588	44.7985469445868
CCDC59	29080	coiled-coil domain containing 59	19.268397258445	17.0482269917629	10.7050887090337	13.5732159048139	17.5921474777244	21.4562577587646	13.4043697717115	14.7118525036897
CCDC6	8030	coiled-coil domain containing 6	8.4330663025538	8.4761059093279	9.6596584726252	12.0219408701381	7.09342829547763	9.0549535535327	8.94683467861033	7.5740235494174
CCDC60	160777	coiled-coil domain containing 60	0	0.0300385005795458	0	0.0180934713276736	0	0	0	0
CCDC61	729440	coiled-coil domain containing 61	4.53309310775716	5.63160095204294	5.1113978172171	3.93927524407771	5.37450782296676	4.9766162162803	4.51996254348663	3.7335730775947
CCDC62	84660	coiled-coil domain containing 62	0.110412435004973	0.0572095199159571	0	0	0.165998305688667	0.0474917676049413	0	0.0713389204307305
CCDC63	160762	coiled-coil domain containing 63	0.0161969799286591	0.0369264056296474	0	0	0	0	0	0
NA	NA	NA	6.4749753510715	6.43741349242441	4.58006828922595	7.40974925274008	8.81647911672989	6.15693078789108	6.11510914800003	5.02637223210093
NA	NA	NA	40.444306065184	51.6907693020964	35.6281965427395	42.9827345918926	25.3339284486775	28.0503425111969	17.0749528995913	19.4038712211214
CCDC65	85478	coiled-coil domain containing 65	0.320137993366786	0.608217573718076	0.0923368236398001	0.195389552629423	0.743982294508974	0.622715196787568	0.102019893110176	0.105337910057497
CCDC66	285331	coiled-coil domain containing 66	4.1483017034823	3.96602077964316	1.37878075273626	1.93656685304007	3.54485097328074	4.23718642912045	2.34705124786353	1.91432169390524
NA	NA	NA	0	0	0	0	0	0	0	0
CCDC68	80323	coiled-coil domain containing 68	0.460493309526642	0.428687826268958	0.207198036498439	0.210789371149788	0.403176551133068	0.246930092106263	0.176097105083185	0.372739922821144
CCDC69	26112	coiled-coil domain containing 69	1.15864397815056	1.08258791438493	0.986121417512428	0.83467381705773	0.877694172230614	0.700983519868451	1.29382024636085	1.95744427038883
CCDC7	79741	coiled-coil domain containing 7	0.615379550751641	0.390758002357385	0.120075674958409	0.232534441512899	0.261155742527838	0.324382869581673	0.106607916706418	0.200581386308308
CCDC70	83446	coiled-coil domain containing 70	0	0	0	0	0	0	0	0
CCDC71	64925	coiled-coil domain containing 71	9.78037470629242	8.73221864253629	14.594874529914	12.6234914196716	9.3238409456232	8.36157044263529	10.1933328217429	7.76570605801365
CCDC71L	168455	coiled-coil domain containing 71 like	3.97669906053585	4.02572942893597	5.12168817344558	3.85774566677851	5.8703117454973	2.6307175804369	4.77145933169676	4.71920504013921
CCDC73	493860	coiled-coil domain containing 73	6.09263941947897	4.64527680403306	3.56630370410594	4.91445067571969	4.77431121354289	5.73508324084528	3.92651340837546	4.86505959151714
CCDC74A	90557	coiled-coil domain containing 74A	1.02570191419924	1.3456996137929	1.34635724684867	0.744131974267632	1.0166430300154	1.26362268568428	1.24887211777182	0.89404603877937
CCDC74B	91409	coiled-coil domain containing 74B	0.956153719188416	0.876687082271677	0.906482429628069	0.25689700114308	0.525741991911806	0.55074548477653	1.63942946389622	0.911006741778652
CCDC77	84318	coiled-coil domain containing 77	2.17868138523609	2.45412390417755	2.52993309083697	2.62008494545306	1.89370966959471	3.13518497018333	2.36634001271526	2.70290178079244
CCDC78	124093	coiled-coil domain containing 78	3.44646798983528	6.30416948848196	0.208058764625993	0.385230333047303	7.01742426677296	6.92088596963182	1.75281385252841	0.973149668147568
NA	NA	NA	0	0	0	0	0.0385155031812866	0.0124884321028202	0	0.0468981946249446
CCDC8	83987	coiled-coil domain containing 8	0.0387289514070997	0.0772585910226771	0.0301604082014824	0	0.047095041382437	0.0641352532886886	0.02776936202684	0.103221041439065
CCDC80	151887	coiled-coil domain containing 80	2.05521525877447	3.30331070411845	4.22535029432533	2.96342030923857	1.67278148812522	1.29654944497022	2.6918247582036	3.09179732060315
CCDC81	60494	coiled-coil domain containing 81	0.139290532892417	0.0529265202588186	0.0843681657205077	0	0.180671548903612	0.131808866983811	0	0
CCDC82	79780	coiled-coil domain containing 82	5.02536517365293	3.66623750663175	1.84166302094766	3.55606301863124	3.85347844466154	4.73306087276182	3.39132062261848	3.7117143802128
CCDC83	220047	coiled-coil domain containing 83	0	0	0	0	0	0	0	0
CCDC84	338657	coiled-coil domain containing 84	8.82506002246002	7.34488830870416	2.49510156052764	3.41666242165853	7.96452228828489	5.95640623014195	6.0990153489779	6.52408055986543
CCDC85A	114800	coiled-coil domain containing 85A	1.31294354045856	0.960809684618161	2.0365103212307	2.0144488727735	0.969762930464099	1.27309892475539	1.76658599744133	1.08482443701945
CCDC85B	11007	coiled-coil domain containing 85B	5.39756467982989	6.66052548361804	12.5149373468943	10.4705684927475	7.36644429270357	7.33914339071062	14.4661020308569	13.997715315944
CCDC85C	317762	coiled-coil domain containing 85C	4.13824411663082	3.94510231557851	6.04049882821987	5.26851511257053	3.42769188054448	3.68973600292652	4.45691649943806	4.2748505195649
CCDC86	79080	coiled-coil domain containing 86	16.9493075412859	16.8919979996019	19.6618320455754	16.0156404268182	17.3144931328644	18.5554177798322	18.6085044486259	20.2479328344317
CCDC87	55231	coiled-coil domain containing 87	0.254700982144015	0.277714439320329	0.12648402634433	0.273729703447824	0.129274676887035	0.272457745458304	0.397011376490071	0.341056327657859
CCDC88A	55704	coiled-coil domain containing 88A	6.06740749194921	7.14500744479957	4.70198182897083	6.38561661781375	5.32660462853423	6.97694706993512	5.97036191395759	7.44419018352847
CCDC88B	283234	coiled-coil domain containing 88B	2.11267217099538	1.48086144625383	1.51922226358093	1.03614543629513	1.39781528801711	1.11135369538744	1.54305088329141	1.3523075355796
CCDC88C	440193	coiled-coil domain containing 88C	5.83729450895177	6.52719135289733	7.50083980701918	9.56749565657683	6.21564888977288	6.39443816441784	5.09372490971179	5.41907198516262
CCDC89	220388	coiled-coil domain containing 89	0	0.0907078797287024	0	0.16391168561019	0	0.0125500020228013	0	0.0471294100462673
CCDC9	26093	coiled-coil domain containing 9	10.8119751561507	11.4039331603483	13.533121269137	10.3676113136963	8.73480208720963	7.90862716498656	9.73503228101557	9.25579579378652
CCDC90B	60492	coiled-coil domain containing 90B	14.7572540758732	11.72218018603	5.88824179164125	8.2383997076197	12.8934659838022	12.4935539693892	8.11122157732879	8.22157267571305
CCDC91	55297	coiled-coil domain containing 91	5.0598255439834	4.79072274767574	5.89978917742728	9.9479222657248	5.20468984188612	6.77652811579105	5.78891894545299	5.73155523460601
CCDC92	80212	coiled-coil domain containing 92	6.53367153922283	7.9982954483989	10.1724749519244	8.91201886122709	8.5340356615995	7.02048023400436	8.98131157817846	8.51073967510332
CCDC93	54520	coiled-coil domain containing 93	6.15422824334205	5.93725335094775	3.97633359194478	5.15646959601055	6.19992320339597	5.91624736720085	5.43820213161729	5.28671952289435
CCDC94	55702	coiled-coil domain containing 94	12.5471406455368	10.4043518023821	21.4497714253652	14.1522806870071	7.62033503815408	11.3265520045613	13.486507720106	14.0688317353958
CCDC96	257236	coiled-coil domain containing 96	0.40500728947076	0.444575391941698	0.576289906276094	1.00935001528216	0.408588875755879	0.581977184880776	0.494751444921502	0.373137029910921
CCDC97	90324	coiled-coil domain containing 97	18.2197740430187	21.5776261086605	28.745798503785	25.313703195684	21.7703335901692	19.10778230916	23.7310263778922	23.4352433806064
CCER1	196477	coiled-coil glutamate rich protein 1	0	0	0	0	0	0	0	0
CCER2	643669	coiled-coil glutamate rich protein 2	1.25213228089926	1.8450800852668	0.0951322620092169	0.251631058199435	1.84199088251292	1.24267579158981	0.700723201494679	0.50645909074002
CCHCR1	54535	coiled-coil alpha-helical rod protein 1	0.72089746342761	0.789378088662157	0.757756200731171	0.709556676736244	0.967308317521069	0.878763843508778	0.636572146572363	0.609951693715773
NA	NA	NA	0	0	0	0.0177174279587532	0	0	0	0
CCIN	881	calicin	0	0	0.034501561483528	0	0	0.0943284763463662	0	0
CCK	885	cholecystokinin	0.0200003599738647	0	0	0	0	0	0	0
CCKAR	886	cholecystokinin A receptor	0	0	0	0	0	0	0	0
CCKBR	887	cholecystokinin B receptor	0	0	0	0	0	0	0	0
CCL1	6346	C-C motif chemokine ligand 1	0	0	0	0	0	0	0	0
CCL11	6356	C-C motif chemokine ligand 11	0	0	0	0	0	0	0	0
CCL13	6357	C-C motif chemokine ligand 13	0	0	0	0	0	0	0	0
CCL14	6358	C-C motif chemokine ligand 14	0	0	0	0	0	0	0	0
CCL15	6359	C-C motif chemokine ligand 15	0	0	0	0	0	0	0	0
CCL15-CCL14	348249	CCL15-CCL14 readthrough (NMD candidate)	0	0	0	0	0	0	0	0
CCL16	6360	C-C motif chemokine ligand 16	0	0	0	0	0	0	0	0
CCL17	6361	C-C motif chemokine ligand 17	0.892308743029105	0.538495071365029	0.708516212611734	0.360398412624393	0.306370474085941	0	0	0
CCL18	6362	C-C motif chemokine ligand 18	0	0	0	0	0	0	0	0
CCL19	6363	C-C motif chemokine ligand 19	47.2882195318907	19.5283190719438	32.8322205810464	16.8502064849826	23.0472116141698	9.15507969198413	15.2274758219547	11.571923829869
CCL2	6347	C-C motif chemokine ligand 2	31.2866675266666	19.8024894382829	24.9928710957896	19.761122600646	3.32106414178168	2.08551800682518	1.05348855485759	3.58318111721688
CCL20	6364	C-C motif chemokine ligand 20	8.28100415145915	6.07459107622585	1.75154839331934	1.94794913996866	48.6708795010935	6.42133820838384	3.29868359848519	7.35688971358811
CCL21	6366	C-C motif chemokine ligand 21	3.02968581432031	2.01459329305837	1.01116559608232	0	3.50871213338648	0.375434362188247	1.08616989550121	2.34980041820998
CCL22	6367	C-C motif chemokine ligand 22	0.276564264888773	0.35309135362523	0.482442499387386	0.638045990273343	0.419710750568386	0.14655718606202	0.206233668431682	0.117936584015711
CCL23	6368	C-C motif chemokine ligand 23	0	0	0	0	0	0	0	0
CCL24	6369	C-C motif chemokine ligand 24	0.0896682805494934	0.102214342249843	0	0	0.52338289323015	0	0	0
CCL25	6370	C-C motif chemokine ligand 25	0	0.110171147335161	0	0	0.0313402930077934	0	0	0
CCL26	10344	C-C motif chemokine ligand 26	0	0	0	0	0	0	0	0
CCL27	10850	C-C motif chemokine ligand 27	0	0.881849227253551	0.21907364040031	0.289732057207846	1.163073096067	0.732056109277736	0.100852998907935	0.166612903489636
CCL28	56477	C-C motif chemokine ligand 28	28.2002786060114	20.6057093291075	24.261373786808	33.799148150418	9.78862067424478	8.42165296722251	9.35104291543875	9.68480714396031
CCL3	6348	C-C motif chemokine ligand 3	0	0	0	0	0	0	0	0
CCL3L1	6349	C-C motif chemokine ligand 3 like 1	0	0	0	0	0	0	0	0
CCL3L3	414062	C-C motif chemokine ligand 3 like 3	0	0	0	0	0	0	0	0
CCL4	6351	C-C motif chemokine ligand 4	0	0	0	0	0	0	0	0
CCL4L1	388372	C-C motif chemokine ligand 4 like 1	0	0	0	0	0	0	0	0
CCL4L2	9560	C-C motif chemokine ligand 4 like 2	0	0	0	0	0	0	0	0
CCL5	6352	C-C motif chemokine ligand 5	0	0.0701432771825079	0.0511143987514257	0	0	0.0232914257899339	0.105889881430596	0.0145778350556125
CCL7	6354	C-C motif chemokine ligand 7	0.079216149687896	0.632098509127866	0.164506831809803	0	0.500906327263211	0.149922478152139	0.454395352134893	0.2345868794532
CCL8	6355	C-C motif chemokine ligand 8	0	0	0	0	0	0	0	0
CCM2	83605	CCM2 scaffolding protein	13.9684173073506	14.6001647574938	15.4307597761595	13.2374170874722	14.9923873931733	12.7817548712149	20.0952156506061	17.8324946023419
CCM2L	140706	CCM2 like scaffolding protein	0.0637452231394503	0	0.105902897255126	0	0.111621944053823	0.0844498161392132	0.0365651868078533	0
CCNA1	8900	cyclin A1	3.58984740896669	1.72636560672194	2.63545018401641	3.69729318529004	2.0598822817833	1.80467066446384	1.93048937614216	1.04646944617937
CCNA2	890	cyclin A2	7.22217430472975	6.36519906848203	10.8413265253856	7.3987295280764	5.19641771763173	7.34736683828246	8.88439947456204	8.7872824333847
CCNB1	891	cyclin B1	21.2721133663514	16.8788095203895	23.7582178510365	21.3973876194874	19.1142234288113	24.7954102263191	23.6904951024943	24.1036665460501
CCNB1IP1	57820	cyclin B1 interacting protein 1	87.7281270059314	52.7513306515028	38.8660806336528	42.4359511690509	82.6609708240358	97.3834750674989	47.719260412108	58.7172628928864
CCNB2	9133	cyclin B2	19.9643619082694	17.8640843988881	22.69894258446	19.9466212477094	20.1919701093827	25.4785944229566	25.7905664095639	26.6108450201675
CCNB3	85417	cyclin B3	0.0858716408720486	0.138672528168708	0.237770902992666	0.0491343435522061	0.153151278888007	0.142203680645858	0.164190739077782	0.118671527136378
CCNC	892	cyclin C	24.3608545804944	19.2519185064595	19.9772939311726	22.9427098720605	13.9931759230324	16.0876664421545	11.4775696390466	20.5691104189127
CCND1	595	cyclin D1	22.4210423857539	26.0471409432009	40.1218891773663	34.0038297124536	26.5999074530912	28.7804230813375	36.4266500194113	32.0771987737085
CCND2	894	cyclin D2	0.633534861656034	2.00291213424256	0.770889304996491	0.638903165710401	2.2678320396633	1.42382678576257	1.90219704104001	1.9523368950997
CCND2-AS1	103752584	CCND2 antisense RNA 1	0.583735641913519	2.59509830956203	1.63651574772817	0.480965693520438	2.10110311567981	1.43619227488419	0.669678502694282	2.00522998042545
CCND3	896	cyclin D3	10.3551120315682	12.8050868493951	14.8557709714418	14.9633179598981	12.775774767997	11.2677816959187	14.7763841307279	14.3587801402988
CCNDBP1	23582	cyclin D1 binding protein 1	12.6380685605154	10.1519844801132	13.875644221552	16.6871376795473	10.2124190837949	9.39834236413385	10.3109619297198	10.9579708967155
CCNE1	898	cyclin E1	3.06723548258668	2.74041533920998	2.77166974010315	1.25223177267798	2.67739785134684	2.65146026300524	1.42654935281178	2.72985871996463
CCNE2	9134	cyclin E2	3.09069392532296	2.44324524614813	1.63533731053041	1.7887712849626	2.41915790707993	3.92199072752179	1.46040765916795	2.00586411341696
CCNF	899	cyclin F	3.22278718615954	3.3818713097079	5.17590220237597	4.33259925155665	3.88966152981399	4.23962897818555	5.593424475472	5.56573377255513
CCNG1	900	cyclin G1	57.1449993433813	40.6885974067813	48.2809720900869	48.0290756519401	52.0032224788887	69.2004162185084	38.2073903881434	52.3211435907185
CCNG2	901	cyclin G2	10.6147325166371	8.03299416073851	7.92339011211804	8.38963261306196	7.07915042286451	8.2142399794281	6.15641784638004	7.01326488788364
CCNH	902	cyclin H	11.0558033820364	9.00834093234884	10.0268320029373	10.1756445586404	8.53133287499695	10.3687227945452	9.46743673814325	11.8354666086031
CCNI	10983	cyclin I	82.3361301037086	86.8930879637795	116.670726752423	129.1826593729	81.9557349228619	85.9085368744013	91.0778381166618	96.3279251301806
CCNI2	645121	cyclin I family member 2	0.231883190532527	0.264327448389009	0.139395439241483	0.134076384885597	0.249324175981092	0.0346465462270302	0.210018267669152	0.0144565827413503
CCNJ	54619	cyclin J	2.87857283426648	2.44543738103782	1.71722392460717	1.89614157594144	1.95794277119447	2.87159695873389	2.60655526201231	2.29167230909042
CCNJL	79616	cyclin J like	6.38791193154443	10.8182332446652	8.53286466824851	5.01428319672233	14.2733433185981	10.3265335891857	14.3371334324886	14.5915940377843
CCNK	8812	cyclin K	18.2460843475769	18.003216842931	21.5180585800564	18.6603676952502	17.0149649710124	18.5085368665402	19.5930751067201	16.8005073855518
CCNL1	57018	cyclin L1	44.0324975822766	38.0931791623676	9.10222852519063	15.8755619391201	39.6723543953387	35.7350195187995	18.6964131053182	20.515927584569
CCNL2	81669	cyclin L2	65.174590827596	69.5710618111438	9.24960162908563	12.2939432074002	72.172353247132	52.983516278764	27.1808136864	28.8441075296164
CCNO	10309	cyclin O	4.09564756485628	5.27455705091686	3.83065908357113	3.2200245583148	3.49766776105379	4.48215573453752	4.68519566016326	2.5368327385324
CCNT1	904	cyclin T1	4.67860942276605	3.99212054601451	4.28980786622548	5.76734190949698	4.24975966985012	5.51903313987206	5.12025218936505	5.50419224700355
CCNT2	905	cyclin T2	6.52058526289725	5.93163971857865	3.63393479397262	4.2684847657832	6.20443914799222	5.68665476821187	4.23953780487768	4.64197572176771
CCNT2-AS1	100129961	CCNT2 antisense RNA 1	1.90696670663264	2.09521214006796	1.09739521789137	2.14546072824941	2.32449057206842	2.04369413723049	0.856640348019429	2.99369590647393
CCNY	219771	cyclin Y	9.52613985755765	8.08145226729014	11.3754212107218	10.548349092728	10.3574075184574	10.4801353540927	10.7444736753468	11.2095192140355
CCNYL1	151195	cyclin Y like 1	3.3923085630537	3.44355963560199	3.1281430447853	2.86761396125249	3.30008236948491	3.81931442280508	4.391244267715	4.41918254425823
CCNYL2	414194	cyclin Y-like 2 (pseudogene)	0	0	0	0	0	0	0	0
CCP110	9738	centriolar coiled-coil protein 110	2.83112308733321	2.26565672887428	1.80579888336414	2.72146923755334	1.97849413012722	2.99070119798703	2.36967542127086	2.25853378302982
CCPG1	9236	cell cycle progression 1	0.902765798360675	0.504349876475761	0.965222142060012	1.12924503316008	0.513021027837389	0.625905071116952	0.544756991886071	0.577032408589921
CCR1	1230	C-C motif chemokine receptor 1	0.0965039790667193	0.123757275369766	0.701428606483503	0.414134947242156	0.73930767429371	0.662073574575074	0.605457185147974	0.42867333352995
CCR10	2826	C-C motif chemokine receptor 10	0.103796080378835	0.207057992338911	0	0.0712684963871389	0.454383862289841	0.220997061343637	0.148847352085988	0.184426019377194
CCR2	729230	C-C motif chemokine receptor 2	0.126201657070496	0.113032336026076	0.0561601792481107	0.061894728780788	0.035077323198893	0.187664760769886	0.103415864839413	0.128135139963825
CCR3	1232	C-C motif chemokine receptor 3	0	0.138112676927402	0	0	0	0.0163789302538865	0	0
CCR4	1233	C-C motif chemokine receptor 4	0	0	0	0	0	0	0	0
CCR5	1234	C-C motif chemokine receptor 5 (gene/pseudogene)	0	0.0804089881670443	0.045777474708068	0.0605422080753898	0.137243260721372	0.150188661191742	0.063222516387247	0.0522229737105593
CCR6	1235	C-C motif chemokine receptor 6	0.122573402215744	0.00998024497150627	0	0	0	0	0	0
CCR7	1236	C-C motif chemokine receptor 7	0.0358673122197974	0.245314421399624	0.136555902516193	0.0164181499084446	0.15119950248871	0.192331105073878	0.0685800392573959	0.15578306476281
CCR8	1237	C-C motif chemokine receptor 8	0	0	0	0	0	0	0	0
CCR9	10803	C-C motif chemokine receptor 9	0.073005460228762	0	0.113706898918668	0.050127031382737	0.0236735571758832	0.0460560948714637	0.0523462418003116	0.0144129895781649
CCRL2	9034	C-C motif chemokine receptor like 2	0	0	0	0	0.0336580638733215	0.0163701526921213	0	0
CCS	9973	copper chaperone for superoxide dismutase	16.0464516006593	21.3580433747638	17.4736701898363	14.0890635260838	18.8356983086897	14.8885586981779	20.9029567329592	15.6359429167324
CCSAP	126731	centriole, cilia and spindle associated protein	3.6812847691321	2.39997119939878	2.68355584110749	2.52764487166915	1.96843478297455	2.31441544821662	1.85310738766689	1.87417555146822
CCSER1	401145	coiled-coil serine rich protein 1	0.303629227207195	0.296016783248309	0.336012329886267	0.521194981623272	0.159346771948783	0.328906352517865	0.223436823446899	0.246083959188777
CCSER2	54462	coiled-coil serine rich protein 2	5.63116801850818	4.94717416489242	5.83466128932825	6.80805949536836	3.6714340732515	4.83090481567917	3.74904214607098	3.74823495217185
CCT2	10576	chaperonin containing TCP1 subunit 2	43.186947320919	39.8931559077128	56.8870499642293	51.380463440472	37.3890794278611	48.1625961063746	50.8151945132994	49.9334929121811
CCT3	7203	chaperonin containing TCP1 subunit 3	137.958150528037	128.172150777877	193.173286783612	162.763004016789	148.485176988695	171.302638273757	167.617303128317	173.578435007126
CCT4	10575	chaperonin containing TCP1 subunit 4	104.551153780927	89.1810345484074	124.198806217445	115.606421079462	92.898792466317	114.85248952079	115.935738779098	115.608289022516
CCT5	22948	chaperonin containing TCP1 subunit 5	37.9969338828478	33.3474291590114	63.8526311217662	57.6760810846207	29.8374979756653	39.2591827662619	48.25478320293	47.5789551084629
CCT6A	908	chaperonin containing TCP1 subunit 6A	51.3169146117709	43.2477169708459	64.1804353871408	65.4951061212546	44.1574846405437	55.4633677608713	62.538740191056	62.0931392657171
CCT6B	10693	chaperonin containing TCP1 subunit 6B	1.6667528650085	1.49282485098296	1.73065867447958	2.26549708167631	2.16743389925658	2.30146406957864	1.2194817307361	3.00179744008422
CCT6P1	643253	chaperonin containing TCP1 subunit 6 pseudogene 1	2.33970235997772	2.9171024062243	0.588372749953947	1.50608170168065	2.7562066291282	2.40429897189482	0.629103417876452	1.23417140260457
CCT6P3	643180	chaperonin containing TCP1 subunit 6 pseudogene 3	1.78377542055677	1.95136471567883	0.238989425891247	0.908705088515516	1.37143111060307	1.42932442823855	0.556983607605187	0.886077714013066
CCT7	10574	chaperonin containing TCP1 subunit 7	136.906519212201	126.870534177591	225.44003682712	187.242051079373	128.965459960795	166.683988283341	210.817808178819	200.691268851892
CCT8	10694	chaperonin containing TCP1 subunit 8	78.1705991679333	63.1035585069012	79.9660425647644	79.0262646284264	67.0924869956714	90.9539684827964	65.3280419314863	73.5682693981779
CCT8L2	150160	chaperonin containing TCP1 subunit 8 like 2	0	0	0	0	0	0	0	0
CCZ1	51622	CCZ1 homolog, vacuolar protein trafficking and biogenesis associated	6.21188811964582	4.63999316792052	5.65988280165801	6.12440197242637	5.57815978311081	7.85438849184248	5.55802867501346	6.91799794176952
CCZ1B	221960	CCZ1 homolog B, vacuolar protein trafficking and biogenesis associated	2.16258794266425	2.28479117970238	2.6836520949038	2.29371211956211	2.00116988587999	2.19616832783321	2.04227322788569	2.20762097123768
CD101	9398	CD101 molecule	0.217438659541853	0.278844627187336	0.178739004390598	0.0870903826184683	0.264408983388793	0.291492553297486	0.40276096588858	0.18244183075072
CD109	135228	CD109 molecule	10.3581411985786	7.57813314222045	10.3964121009244	14.049868107492	9.68884490646964	10.9064385108699	12.4212814466198	13.1427600360365
CD14	929	CD14 molecule	0.357481517140837	0.468623894700279	0.81661337052873	0.515453543637214	0.278210175803402	0.338280231710944	1.07654712787773	0.465796539157903
CD151	977	CD151 molecule (Raph blood group)	182.096653814674	195.839776309087	321.225741340618	283.230574589067	181.139812176038	169.67324025938	228.917426068667	227.426451920968
CD160	11126	CD160 molecule	0.553494346563927	0.383069059748341	0.061576730522806	0.0814372408195965	0.230762818815498	0.280588226486512	0.0850426083871566	0.561974202339814
CD163	9332	CD163 molecule	0	0.00878213919091733	0	0	0.00749474310114773	0	0	0.0912593349662805
CD163L1	283316	CD163 molecule like 1	6.03349360596591	4.54814205049691	3.06745552692294	3.47453870155455	5.45021462459303	6.02514679369604	3.84765917926669	4.53681124124251
CD164	8763	CD164 molecule	81.6038980430049	71.7733871093695	95.2125578773224	128.556962690882	42.0287226922283	65.5890367284111	62.9070904766006	65.0236837624718
CD164L2	388611	CD164 molecule like 2	0	0	0	0	0.0401829476568253	0.117261823122834	0.296170994873591	0
CD177	57126	CD177 molecule	0	0	0	0	0	0	0	0
CD180	4064	CD180 molecule	3.03187777327569	2.76486972185212	7.60488120090181	7.21672931887211	1.60773971622079	3.75786351545062	2.14833603640572	3.56321485148085
CD19	930	CD19 molecule	0	0	0	0	0	0	0	0
CD1A	909	CD1a molecule	0	0	0	0	0	0	0	0
CD1B	910	CD1b molecule	0	0	0	0	0	0	0	0
CD1C	911	CD1c molecule	0	0	0	0	0	0	0	0
CD1D	912	CD1d molecule	0.0255991919094509	0	0	0	0	0	0	0
CD1E	913	CD1e molecule	0	0	0	0	0	0	0	0
CD2	914	CD2 molecule	0	0	0	0	0	0	0	0
CD200	4345	CD200 molecule	0.0704816178991651	0.0321372604453656	0.014636797808405	0	0.0822785334335607	0	0	0.016697668712171
CD200R1	131450	CD200 receptor 1	0.0538683037093327	0	0	0	0	0.0127437233723397	0	0
CD200R1L	344807	CD200 receptor 1 like	0	0	0	0	0	0	0	0
CD207	50489	CD207 molecule	0.86219500528359	0.294849064182241	0.214860685777227	0.378880382502567	0.30195166917124	0.456895159112154	1.43424601331573	0.347243719532487
CD209	30835	CD209 molecule	0.0218801949827051	0.0083138642589118	0	0	0	0	0	0
CD22	933	CD22 molecule	0	0.011167576087995	0	0	0.0285914782341205	0.00927062364901313	0.0561960867966522	0.0232095061310298
CD226	10666	CD226 molecule	0.30904818126385	0.0454566562198192	0	0	0.0484913119113789	0.0566029121497806	0.185852329982597	0.0118090368594415
CD24	100133941	CD24 molecule	157.213275926377	104.718739239441	167.527672480822	221.953741112708	83.1348743795583	105.177749114559	81.636623654477	94.4018742878908
CD244	51744	CD244 molecule	0	0	0	0	0	0	0	0
CD247	919	CD247 molecule	0.134422407486451	0.218900435514239	0.0797579226204579	0	0	0	0	0
CD248	57124	CD248 molecule	0.315486522652635	0.172621563142816	0.458615850017068	0.225284230565444	0.0613818873999394	0.119416360138774	0.760064156742445	0.298965295941138
CD27	939	CD27 molecule	9.04834467363069	6.77402322728508	2.20915850558222	4.60081337207095	8.3741262916824	6.34075541593828	3.26144845786593	3.99757368668202
CD27-AS1	678655	CD27 antisense RNA 1	11.1971558452667	8.46770591633221	2.76483166723488	4.8941921491036	10.0691429712806	8.82546508576536	4.58215617627144	5.1274698173546
CD274	29126	CD274 molecule	0.595518043367227	0.748721443501295	0.300082151487022	0.408894780682369	0.536730150952243	0.339776153516937	0.31396857364855	0.497940245480693
CD276	80381	CD276 molecule	64.1530276284179	98.2519962097907	94.947069714007	67.360275378557	101.281745766096	78.5717655603537	151.532950458835	132.465782427512
CD28	940	CD28 molecule	0	0.0527287906795507	0.0480302699833638	0	0	0	0	0.0156551325899167
CD2AP	23607	CD2 associated protein	6.98248840219017	6.08183840075607	8.37801755567508	9.54765955574273	4.60971732917071	6.18388646537819	5.32322600891434	5.43626577534114
CD2BP2	10421	CD2 cytoplasmic tail binding protein 2	14.051963438743	15.8163245376073	20.8846000132608	17.5468977146502	13.4202949102928	14.3438885783861	19.0724134669982	17.6513765665756
CD300A	11314	CD300a molecule	0	0.0388770873850435	0	0	0	0.0322733279698872	0	0.121197024883903
CD300C	10871	CD300c molecule	0	0	0.0844820843887774	0	0	0	0	0
CD300E	342510	CD300e molecule	0	0	0	0	0	0	0	0
CD300LB	124599	CD300 molecule like family member b	0	0	0	0	0	0	0	0
CD300LD	100131439	CD300 molecule like family member d	1.25312814432522	0.914215235029655	0.208187993672344	0	1.267821915278	0.616626031064406	0	0.712503006537979
CD300LF	146722	CD300 molecule like family member f	0	0	0	0	0	0	0	0
CD300LG	146894	CD300 molecule like family member g	0	0	0	0	0.0445053480637883	0.0432918153677696	0	0
CD302	9936	CD302 molecule	0	0	0	0.0222814801471728	0	0	0	0.0192197342804079
CD320	51293	CD320 molecule	12.9793223356533	15.7954249750118	21.2469909801193	15.5559017477853	14.4087184994775	15.3099792062617	26.2355653777844	23.2604798465334
CD33	945	CD33 molecule	0.160400402473628	0	0	0	0	0	0	0
CD34	947	CD34 molecule	0.413411923131069	0.157085008366888	0.631970170759912	0.599253710639066	0.178743357346476	0.336872235015456	0.312891854669549	0.272057355751487
CD36	948	CD36 molecule	0	0	0.01235241090151	0.00816823378529581	0.00578643331376617	0.24766077328799	0.136477690064469	0
CD37	951	CD37 molecule	3.97339412121166	6.92722139270057	1.48310915846228	2.31808954861788	6.44228340017803	3.34219780337551	2.83037491062302	3.66072542297161
CD38	952	CD38 molecule	0	0	0	0	0	0	0	0
CD3D	915	CD3d molecule	0	0	0	0	0.0847583632761377	0.206118116892701	0	0.361219472950203
CD3E	916	CD3e molecule	0	0	0	0	0	0	0	0
CD3EAP	10849	CD3e molecule associated protein	30.868550723308	32.3595952286716	23.6623488652549	18.9058088313887	26.5093753393667	23.5038892986698	26.4924774980651	28.9802445535919
CD3G	917	CD3g molecule	0	0	0.051133893182681	0	0	0	0	0
CD4	920	CD4 molecule	0.205608796164443	0.159802387999176	0.310534031094359	0.308018562266129	0.109101240047976	0.0619070452995043	0.0134022948751425	0.199269804376285
CD40	958	CD40 molecule	0	0	0	0	0	0	0	0
CD40LG	959	CD40 ligand	0	0	0	0	0	0	0	0
CD44	960	CD44 molecule (Indian blood group)	152.982304195707	140.747220705539	166.873588248807	174.707259072919	144.74146858602	123.527068951643	175.662409853942	182.301686446398
CD46	4179	CD46 molecule	47.6550044851366	38.7384223359619	29.5470487889511	52.0633904921631	21.5831813795351	22.4171220923993	17.4360656838764	22.2574067692223
CD47	961	CD47 molecule	9.16609090061488	6.58714650054546	8.68365128489107	10.0333138329384	9.18122853107435	7.85094885239181	9.83673290358608	10.2210284456407
CD48	962	CD48 molecule	0	0	0	0	0	0	0	0
CD5	921	CD5 molecule	0	0	0	0.0140414965957556	0.0298412799434359	0.058055188324672	0	0.0363360735041541
CD52	1043	CD52 molecule	2.4929557602275	23.0984173020834	3.84962274240069	2.10672497835091	32.0248146550725	34.1760163995575	37.3082203663131	49.2925099790443
CD53	963	CD53 molecule	0.0198283667062762	0.158218760730716	0.0411772321636946	0	0.19289295819293	0.131343325838138	0.113738394345804	0.0234875069722798
CD55	1604	CD55 molecule (Cromer blood group)	13.5177844236171	7.81607853463738	11.2114491865125	18.7550709863219	7.54940173265307	7.99591958603548	7.20090412202657	7.81306327169323
CD58	965	CD58 molecule	10.7977510609338	7.08543398632422	3.49026747506881	4.4096915722681	9.29849538059848	8.36969052877701	4.63184558335292	5.42756798697653
CD59	966	CD59 molecule (CD59 blood group)	51.7488076317737	37.4666165505206	44.9260929959047	56.4042695375669	55.7869162086057	31.3141530793733	43.2264316129963	51.2659140363851
CD5L	922	CD5 molecule like	0	0	0	0	0.0561519420541958	0	0	0
CD6	923	CD6 molecule	0.215857988435255	0.35790553882012	0.315825615932726	0.26947723253982	0.400889024601817	0.287826095023844	1.35075578841315	0.557874694480801
CD63	967	CD63 molecule	214.462151231132	245.147702860809	282.074114750925	309.657465239222	260.156867646575	290.920293152482	390.826324692294	464.272031897087
CD68	968	CD68 molecule	10.4703177589904	3.29112558882039	2.67279284117706	3.03328857952891	8.95052426245957	2.97896206419891	5.63679148098909	6.40728053885832
CD69	969	CD69 molecule	0.308167837687996	0.219553479772933	0.119993795875587	0.158695721072078	0.487158301574603	0.236937448690619	0.0276202425410157	0.0684445012247104
CD7	924	CD7 molecule	0.0503204692093805	0.0286805636866279	0	0	0.146857242059902	0.0952352452798075	0	0.149016606979234
CD70	970	CD70 molecule	10.0766326225389	23.8194123297664	11.1972304811396	5.14663143898887	25.3837836935718	12.0447029271187	28.1399750348324	27.5998015665108
CD72	971	CD72 molecule	0.875829716995052	0.499186322615514	0.129915763493207	0.114545231919381	0.263720062480308	0.295995202747076	0.11961634754197	0.0494026632440201
CD74	972	CD74 molecule	60.8357409881536	133.507375620135	104.762031361971	61.680869789887	185.727759351368	120.787595256688	261.006001282022	193.44025706592
CD79A	973	CD79a molecule	0.102640957067783	0.146252635969569	0.0799322742001131	0.140950730533547	0.14977570871451	0.0242819593986473	0	0.151977986291222
CD79B	974	CD79b molecule	1.60892136302414	0.727791993867556	0.530352325652649	0.350704151525319	1.96268584961306	2.03000254238438	1.53816781087593	0.544523658477601
CD80	941	CD80 molecule	0	0	0	0	0.0341708091336333	0	0.0167905427996889	0
CD81	975	CD81 molecule	92.0323596505122	93.3086587951789	196.415446499765	158.321648083154	127.951210048196	123.952630407688	178.296862789852	169.084295127215
CD81-AS1	101927682	CD81 antisense RNA 1	7.39648746883555	7.92988270197252	15.9597199680727	12.4226938361766	10.4319929315038	9.88734912344918	13.7218494221144	13.2235864637597
CD82	3732	CD82 molecule	87.4114609042028	105.843525637591	183.369300912785	145.334123210837	104.552774295177	101.430956916288	158.995379009281	133.390871856175
CD83	9308	CD83 molecule	6.49196928436872	5.72173263716696	6.3818993062272	10.0931569726725	7.82271615109562	3.90164180300137	5.38017344868365	6.82544530261491
CD84	8832	CD84 molecule	0	0	0	0	0	0	0	0
CD86	942	CD86 molecule	0	0	0	0	0	0	0	0
CD8A	925	CD8a molecule	0.957958978699189	0.911663994583411	0.438027992131739	0.132757705494365	1.61588946616659	1.24748318500537	0.819207520397017	1.25966703606193
CD8B	926	CD8b molecule	0.0345431578360809	0	0	0	0.0672080761772263	0.0163438763635625	0	0
CD9	928	CD9 molecule	164.129803383881	164.607096916323	255.646934312071	285.237241388833	131.825572559704	141.086721598715	157.475740829055	158.072280409387
CD93	22918	CD93 molecule	0	0	0	0	0	0	0	0
CD96	10225	CD96 molecule	0	0.00821181950679394	0.0224402590813975	0	0.0630722522526849	0	0.0103306240791659	0.00853328751414227
CD99	4267	CD99 molecule (Xg blood group)	37.913606685883	35.4630827907783	52.7879320226578	51.3227441480629	41.5995566531534	34.8670556198496	58.0765007747169	54.5077100850272
CD99L2	83692	CD99 molecule like 2	2.86172306843136	3.59619806003721	3.35630176714761	2.41471748186149	3.7482320951756	3.55630529950474	3.21383094517303	4.34959779318325
CD99P1	401577	CD99 molecule pseudogene 1	0.661966075950422	0.410583546069938	0.419483739361209	0.768672428614603	0.445096429104048	0.40071823406881	0.600282159060892	0.455484808009477
CDA	978	cytidine deaminase	0.336606684023124	0.498814516923115	0.349512690106855	0	1.11334838601617	0.22296864907663	2.12390736803405	1.75438696500349
CDADC1	81602	cytidine and dCMP deaminase domain containing 1	1.29084358003622	1.20096592658152	1.17279440481283	1.4076837733909	1.09878090492892	1.38317922911459	1.59250473400554	1.74267495130405
CDAN1	146059	codanin 1	4.4837931745383	4.89332254948299	2.34557005725008	2.50229265729338	4.36189294949947	4.62398324000523	3.75812815550043	2.76475268118352
CDC123	8872	cell division cycle 123	27.9014324128424	30.3790533477442	41.6596548268217	40.7494662553197	32.1129891466406	31.1781613560254	47.3381695397345	44.8576182255702
CDC14A	8556	cell division cycle 14A	1.14945689013	0.689264370215932	0.851632525302466	0.830346713655942	1.12985476209179	0.844113322255423	0.463602082887997	0.496408808338466
CDC14B	8555	cell division cycle 14B	1.94481647662283	1.85811898500499	1.83845622481159	1.6209456726603	2.31845042726363	2.87754960188274	2.30530673491908	2.32368863163054
CDC14C	168448	cell division cycle 14C, pseudogene	0	0.0508775156722345	0	0	0	0	0	0
CDC16	8881	cell division cycle 16	11.093370181544	9.93346882989756	9.10679473585571	9.02819242021709	9.23052952561154	10.7373066586741	14.1317350846575	11.5896967461211
CDC20	991	cell division cycle 20	21.2504183151703	23.3884000330825	31.8163239146966	22.0850597155529	19.5658909548045	21.5870680552559	33.2668496881642	30.4941922959459
CDC20B	166979	cell division cycle 20B	0	0.0246629780227504	0	0	0	0.0204736628173581	0	0
CDC23	8697	cell division cycle 23	11.5105082797289	10.8700336328581	11.6756181972713	9.58237123341042	9.97330571822397	12.2283639677903	12.3982059877772	9.80483931310779
CDC25A	993	cell division cycle 25A	3.44059079712303	3.17730497225633	4.14230066848659	2.89466247981049	2.4742763867761	3.10742249221771	3.89718193945159	4.07551976081874
CDC25B	994	cell division cycle 25B	11.6857208134291	9.27219893472006	8.55536185185686	7.24350404002636	8.86456900282114	7.08484181792093	8.7079864532599	7.98623416558995
CDC25C	995	cell division cycle 25C	3.12757380095587	2.97813616640789	4.01697518685767	3.24274431654727	2.98144963303089	3.67273611726108	3.67450249250717	4.15109241902458
CDC26	246184	cell division cycle 26	13.2242656331681	13.8889177593343	11.3013259211801	12.1407400818947	17.7793590427549	16.3454750166015	16.833282363179	14.3446232455513
CDC27	996	cell division cycle 27	11.4749740320977	10.2224788273579	11.5552669681562	12.1487597764019	10.1788211120795	12.2842395374518	13.4120058890071	12.7133222546246
CDC34	997	cell division cycle 34	19.9044966567858	21.5944597937939	23.0800523504091	23.2535540502579	24.4921461870054	22.8307552369399	29.5368771154604	25.3241812545218
CDC37	11140	cell division cycle 37	75.9008993060595	79.8703237357663	94.4569235276446	91.5496082596733	85.6957268628181	82.3719044795232	94.6884725150814	86.2921729228824
CDC37L1	55664	cell division cycle 37 like 1	3.61836384442109	4.25025555141881	2.69862576264382	4.71665655122257	3.05542445777601	3.52829650040976	3.72702759577356	4.22082862137643
CDC37L1-AS1	101929351	CDC37L1 antisense RNA 1 (head to head)	7.54219182192	6.30480989578473	5.32533213720753	4.97147716853836	8.60891487929966	4.56773157734554	3.3168383472619	5.71778113657892
CDC40	51362	cell division cycle 40	4.24038784654614	3.87841336013425	4.0288051953057	5.05203351154708	3.32617165791123	4.4487802341855	4.61473161358178	3.24603199941199
CDC42	998	cell division cycle 42	52.6311596363784	45.8127597745352	59.9185501661602	57.4239754119478	54.3156979085311	50.6852615767079	56.2834534545722	64.9616053377722
CDC42BPA	8476	CDC42 binding protein kinase alpha	6.38175963568125	6.80884116506096	6.76682317411249	7.07593194083821	6.22320493263948	6.48964833326177	6.29205214546011	7.38839258921276
CDC42BPB	9578	CDC42 binding protein kinase beta	14.7456884695299	14.9747595990921	18.6373769246572	16.5580508724458	15.3101797837597	13.4613370600045	13.8024876801204	13.3469467093999
CDC42BPG	55561	CDC42 binding protein kinase gamma	24.2872320283236	32.9676953237499	22.4835024314381	23.8832722509014	28.1539516244961	25.7473036235115	19.7950402845401	23.8298282320272
CDC42EP1	11135	CDC42 effector protein 1	82.5080900064478	93.5587447571971	135.917967911469	121.422926062018	76.2124895683237	65.0071181096279	74.8972061482888	69.7899221510357
CDC42EP2	10435	CDC42 effector protein 2	2.98391925189911	4.11080518311778	4.0261685004662	3.06775119396542	4.51718503005359	2.92934293384017	5.72065329939968	4.68756303263279
CDC42EP3	10602	CDC42 effector protein 3	11.5921109788704	14.2996097112904	12.9174331719863	12.4990055788245	12.2406640034193	13.6160202176801	16.8511202768395	14.282395380802
CDC42EP4	23580	CDC42 effector protein 4	25.3789282401417	24.8597410270338	47.5697816783199	40.0976647312496	23.6762825741133	21.5235570002721	26.5269405315269	25.9439018001399
CDC42EP5	148170	CDC42 effector protein 5	2.17377649816954	2.83928728471787	3.14116194493172	2.62441638688016	3.13677289545342	3.15409298873383	2.54577418455485	3.67999939487905
CDC42P3	100128627	cell division cycle 42 pseudogene 3	0.21098418952822	0.240504334705514	0.0912806835001291	0.19315470480523	0.222352209542221	0.0499129165416638	0.0504264994539676	0.0624798388086136
CDC42SE1	56882	CDC42 small effector 1	107.196274315719	108.992665643528	79.1043737238865	87.599572697177	102.545556875291	101.803156088115	94.6918407267706	88.0199009481105
CDC42SE2	56990	CDC42 small effector 2	9.4475442198208	9.21942054165983	13.1194310859314	16.5142517706001	6.27028739701329	7.03509998511639	7.07794401334708	9.33977888028673
CDC45	8318	cell division cycle 45	5.93289983606778	6.58550291890453	7.04966927343168	5.17492481918847	5.30199747121715	6.83727500458427	7.2574752108496	8.61408000523734
CDC5L	988	cell division cycle 5 like	7.08647082850101	5.66946342367135	8.53590194578409	8.47020317804597	5.2826519633864	6.7200851160992	6.70766522027795	5.80817710506864
CDC6	990	cell division cycle 6	7.45424487502831	5.94202471749171	9.97972639566129	7.72454324549289	5.04011040319896	7.66419127789049	9.3856714388213	7.38952512185202
CDC7	8317	cell division cycle 7	2.65617665018646	2.90929255246992	2.99357874942327	2.10286933234368	2.67591956538753	4.2845890654043	2.29085445923497	3.28071296509674
CDC73	79577	cell division cycle 73	6.19630616896987	5.39658682536806	7.12242009266446	7.56108466317339	4.73767710726602	5.85834263476419	6.20442079356774	5.83319097219896
CDCA2	157313	cell division cycle associated 2	2.23881448855832	1.89920842373903	2.75714776781229	2.81227019399486	2.16106484946643	2.10213883344504	3.14832156026392	2.37443542259444
CDCA3	83461	cell division cycle associated 3	5.27619482159336	5.00912867059525	7.72041100039095	6.55643310992902	4.71858152445835	5.7553848183699	7.28279314676397	6.3579342707761
CDCA4	55038	cell division cycle associated 4	10.0276407339327	9.69056968349922	12.0791471713912	7.73453486922078	6.72097885721554	5.95243577392261	9.30359664242965	9.77375200448286
CDCA5	113130	cell division cycle associated 5	7.38092477007553	9.09929851115454	11.2681751575156	10.428329534238	8.24084244930702	8.65648082071185	10.2430784566316	10.2422307189834
CDCA7	83879	cell division cycle associated 7	6.6054569657456	6.53444286183696	3.45918057813585	2.65027501724928	3.67671826062746	6.25066026014644	3.04766277660758	4.7626980330267
CDCA7L	55536	cell division cycle associated 7 like	5.73247319542608	5.88853995999773	7.61573047885871	6.00132711204354	6.41417927895153	9.02375651858912	9.42396707587494	8.63639278991663
CDCA8	55143	cell division cycle associated 8	4.10324360229701	4.27770722754373	7.82003010825563	6.18751594900311	4.95171586837214	5.6768212689687	8.39802029401961	6.27552929652276
CDCP1	64866	CUB domain containing protein 1	21.5255382144375	14.3794882242144	14.649199499224	12.703828392537	21.3562268161503	8.19842950076976	16.4498531215412	18.517839827652
CDCP2	200008	CUB domain containing protein 2	0.0988685482322132	0	0	0	0	0	0	0
CDH1	999	cadherin 1	69.1937438169212	68.1378000373535	127.710514234261	124.176451943047	59.3689031411097	77.4991790956292	73.0185137607367	67.2315765309405
CDH10	1008	cadherin 10	0	0.0321279073427913	0	0	0.0365575944048999	0	0.067362524008647	0.0222570787839764
CDH11	1009	cadherin 11	6.91892022820607	12.8249324391933	10.7210399476936	5.47201047916289	8.32460188888213	4.95316462630488	13.3465605432216	13.5462740068822
CDH12	1010	cadherin 12	0	0.016937704584554	0.0154284312917134	0	0	0	0	0
CDH13	1012	cadherin 13	1.62483644828544	1.3933813822283	1.12991618085018	0.542469926552394	4.97401059463241	2.09475210396652	5.2159466477456	5.42090142448283
CDH15	1013	cadherin 15	0	0.0514825648267837	0.0820664109369472	0	0.208694123218738	0.0641064111720845	0.178106607725136	0.213991808889103
CDH16	1014	cadherin 16	0	0	0	0	0	0	0	0
CDH17	1015	cadherin 17	0.0169719142995887	0.0580396896055893	0	0.0582663048801267	0	0.0321206150615124	0	0.050259807243522
CDH18	1016	cadherin 18	0.048922325331373	0	0.016932693600024	0	0	0.00771576279957016	0	0
CDH19	28513	cadherin 19	13.4739486459405	10.6718258948883	16.7886721011664	22.331419795354	7.60293111684753	6.69081006736455	10.0875622557746	9.43534665603944
CDH2	1000	cadherin 2	1.45048667705314	2.45534879203623	2.58296238476025	1.6930871282804	2.51872872904736	1.61277817502181	3.67128934038553	2.72328435143255
CDH20	28316	cadherin 20	0.169600250426362	0.0515546945148072	0.0469607943695235	0.0155267967610509	0.0989936120295205	0.0320981137549894	0	0.026786452785199
CDH22	64405	cadherin 22	0.0661656797290651	0.452540054849422	0.300573749511571	0.124934422823675	0.716081129861389	0.610464510385054	0.759071917991161	0.597616536613672
CDH23	64072	cadherin related 23	0.0870794325546261	0.0563386138384964	0.0219936135047555	0.0355511120064745	0.0549483352472599	0.0334062827247356	0.0236250135237092	0.0139390716502156
CDH24	64403	cadherin 24	2.66203496548285	3.2934134254889	1.13205517527433	0.948214005407495	3.33209148462313	2.67380389282521	1.49831847659875	1.56050123722949
CDH26	60437	cadherin 26	0.830611440879518	0.355060346762614	0.0490033143000693	0.142578670257545	0.22955390053954	0.321544262352613	0.135355340639597	0.257153862885978
CDH3	1001	cadherin 3	41.2264389216749	38.0277512218758	44.484603629228	25.1087112982419	50.0567511729191	29.3751287758243	62.3030250234475	59.5920896263349
CDH4	1002	cadherin 4	0.0185322781091383	0.0211252474755684	0.00824692864297074	0	0.0257549197029517	0.0150315943197728	0	0.0282243051060316
CDH5	1003	cadherin 5	0	0.0356561659011082	0.0324789408733018	0	0.00760730949462427	0.0147997601373538	0.0336420977461789	0.0277889980747613
CDH6	1004	cadherin 6	0	0.00429321703534519	0.0625705602263398	0	0	0	0	0
CDH7	1005	cadherin 7	0	0	0	0	0	0	0	0
CDH8	1006	cadherin 8	0	0	0	0	0	0	0	0
CDH9	1007	cadherin 9	0	0	0	0	0	0	0	0
CDHR1	92211	cadherin related family member 1	0	0	0	0	0	0	0	0
CDHR2	54825	cadherin related family member 2	0.221301972105697	0.336354325502227	0.0689361066798964	0.0810402280672767	0.559742216708661	0.2233762700073	0.222148550382447	0.436901980700086
CDHR3	222256	cadherin related family member 3	0.0347637026130344	0.11322204064598	0.00515665645865345	0	0.135274347788716	0.0798913821076108	0.0213653199224964	0.0764753227017431
CDHR4	389118	cadherin related family member 4	0.0778470602841261	0	0	0	0.201948383239929	0.0122776145190909	0	0.0153688349480995
CDHR5	53841	cadherin related family member 5	0	0	0	0	0	0	0.0199017740751256	0.0328784706370349
CDIP1	29965	cell death inducing p53 target 1	0.474025935609722	0.500324010287486	0.729186373776231	0.458077097699351	0.950742674069272	0.503943101529794	0.360865779449949	0.845720573750241
CDIPT	10423	CDP-diacylglycerol--inositol 3-phosphatidyltransferase	17.2072771740728	20.3098718241662	27.6622423722467	25.164734072681	18.0904853126979	16.5554806851908	24.1415411016526	22.9506215033563
CDIPT-AS1	440356	CDIPT antisense RNA 1 (head to head)	0.199262845665541	0.045428596555486	0.124141729560176	0.164181499084446	0.310152825617867	0.263983869709244	0.457200261715973	0
CDK1	983	cyclin dependent kinase 1	7.05347233978836	6.95353264998031	8.04115145180016	5.70478753147853	6.18973620565132	9.44572611558445	7.05952754923555	8.14768733425744
CDK10	8558	cyclin dependent kinase 10	34.8299928452537	34.8733960565873	16.4422199540936	13.3874580538212	33.8481439515027	28.1682073210012	18.9491454410869	15.6736131343673
CDK11A	728642	cyclin dependent kinase 11A	6.91814507109681	6.83555981973829	3.48324586443873	3.47612294597521	6.81373998799815	6.2209695980478	4.07055295820687	2.69279305287828
CDK11B	984	cyclin dependent kinase 11B	9.96930245957837	10.1105139292937	10.7110424138813	9.31328617203945	8.90576443559441	8.67256606660834	8.71799410717638	8.35921114074258
CDK12	51755	cyclin dependent kinase 12	6.92534014645924	7.05912016667879	7.65623097048414	7.840395021472	6.03567958002462	6.91846172117382	6.08613695003384	6.28292371103901
CDK13	8621	cyclin dependent kinase 13	5.78042231774541	6.32014358788709	5.83866586124955	5.37667928614611	5.46119096333911	5.41738695202399	5.7540865196286	5.25185370238494
CDK14	5218	cyclin dependent kinase 14	3.20745973451424	3.38788831741505	3.72764682927273	3.82272000876474	3.7901127655609	3.1465612181908	3.41806166490257	3.52748525862188
CDK15	65061	cyclin dependent kinase 15	0	0	0	0	0.0393438800507108	0	0	0
CDK16	5127	cyclin dependent kinase 16	33.1963996402362	35.9564547359027	42.6320714353501	35.4476224297437	36.1808299829248	33.89817618927	39.3181607193686	35.5304003664513
CDK17	5128	cyclin dependent kinase 17	3.52052167046006	3.25576428146541	3.39947626077578	4.08206833497037	3.19826592935038	4.00548772389602	3.61453039497924	3.80510570200695
CDK18	5129	cyclin dependent kinase 18	14.2472326028853	12.3294099087685	8.74300549846832	6.58029820093494	18.5310155721561	12.0544724377397	9.82669850843795	9.48350061603778
CDK19	23097	cyclin dependent kinase 19	3.0488327896512	3.1843698931682	3.05136828752981	3.65054304028179	3.23380497305974	3.10299189281814	2.77835309476012	2.06369512253463
CDK2	1017	cyclin dependent kinase 2	13.1871995384392	13.4491152801228	12.8042401897073	12.214076059659	13.0879842140212	15.7579047128172	17.3819551911835	14.4741429972226
CDK20	23552	cyclin dependent kinase 20	5.42876547208364	4.43321086369798	2.4945749685879	2.46069722106417	4.51934241687218	3.65505391971135	3.00742647483605	2.75147645411288
CDK2AP1	8099	cyclin dependent kinase 2 associated protein 1	48.196284894237	49.7854012446222	65.1864997459974	64.211262450369	50.0466684918032	54.9585660474257	58.6588359900574	63.6703173699577
CDK2AP2	10263	cyclin dependent kinase 2 associated protein 2	33.2707828689163	41.3531979185925	53.4460263800259	54.0452896763088	32.6639965155905	31.2281707332807	41.5668475532487	35.1240536781291
CDK3	1018	cyclin dependent kinase 3	0	0	0	0	0	0	0	0
CDK4	1019	cyclin dependent kinase 4	52.5486580778659	56.0412340794796	71.7244034703616	56.3965909617296	58.0374636848618	64.8469010613724	75.7728932749143	76.8764170515774
CDK5	1020	cyclin dependent kinase 5	14.4220869001147	15.5454905765395	17.2508096617652	16.0520788375606	19.2682117943572	19.0244775843749	18.276034351138	19.583580121863
CDK5R1	8851	cyclin dependent kinase 5 regulatory subunit 1	1.44064865895813	1.68041015177739	1.05233790989386	0.897162005894766	1.36888935229889	1.18889614388291	1.09302774036989	1.57752676564312
CDK5R2	8941	cyclin dependent kinase 5 regulatory subunit 2	0.421384166506322	0.218337598160267	0.318211395391589	0	0.558992805269543	0.567917377928963	0.750772383879918	0.484021029757867
CDK5RAP1	51654	CDK5 regulatory subunit associated protein 1	5.27401041654485	3.29965172445973	3.69802476084185	4.05828916750989	3.77425410329348	4.1589410459223	3.17303421071191	2.71074500656413
CDK5RAP2	55755	CDK5 regulatory subunit associated protein 2	6.33502023612418	5.89804166161552	5.78814903381021	5.79279972199825	5.05290444743044	5.94739751727078	5.24555973811511	4.7537752911795
CDK5RAP3	80279	CDK5 regulatory subunit associated protein 3	89.5301965755962	83.2392678194779	27.5286376233537	24.3048665776503	64.166037478014	56.0365924775627	29.9847905039976	23.3940392031158
CDK6	1021	cyclin dependent kinase 6	5.36545960302104	5.52802137323333	5.73361275006545	7.16078124726413	6.0792867601686	5.58888870900937	5.28562490119119	5.76068150941544
CDK7	1022	cyclin dependent kinase 7	12.9590466893019	9.29025280778405	7.96528361683566	8.445011452577	12.1513154248951	13.833609942283	8.65105323822902	9.76736570432612
CDK8	1024	cyclin dependent kinase 8	7.86485608256608	7.59240507158249	6.36638649276378	7.84340219764077	10.3315605605409	9.13465624902803	7.77195215948357	8.30031767028528
CDK9	1025	cyclin dependent kinase 9	12.8234346844081	13.9477920419568	15.4438940500165	12.2657925772312	12.4748058532041	11.7886555408646	12.6590096736043	13.2563413340198
CDKAL1	54901	CDK5 regulatory subunit associated protein 1 like 1	4.263286759724	3.17236319938982	3.72994472062796	3.48289642967585	4.53139820736101	5.69657291450136	4.62773743964803	3.53034965697438
CDKL1	8814	cyclin dependent kinase like 1	1.54430483888167	1.41881243365723	0.765858295894264	0.965394248454417	1.16597974071979	1.05784733223111	1.35519642017025	1.1057660012212
CDKL2	8999	cyclin dependent kinase like 2	0.0753099450638375	0.10145559315573	0.0710885832051907	0.0376067908825454	0.13986478164793	0.00647862246521702	0.0392717085885406	0.170305596684688
CDKL3	51265	cyclin dependent kinase like 3	1.39475713492856	1.08541694553635	0.570938490332839	1.04975208596162	1.46121023785069	1.71325515773671	0.980834171763961	1.04847762740238
CDKL4	344387	cyclin dependent kinase like 4	0.0206002431383648	0.0469651093936741	0	0	0.120241124162638	0.116962494920861	0	0.048803652011323
CDKL5	6792	cyclin dependent kinase like 5	0.715714985170487	1.38067809656412	1.1147348598084	1.89009400594658	1.36573478108379	1.79737575871636	1.65796826004591	1.47820407723665
CDKN1A	1026	cyclin dependent kinase inhibitor 1A	49.9326848274926	43.076542597306	54.338487426937	40.1768378305623	60.2455985631702	37.3580293432999	45.1504763575142	40.1227186036638
CDKN1B	1027	cyclin dependent kinase inhibitor 1B	10.0988812082784	11.4826992253075	14.6991289775018	13.3584629707091	10.1729696376455	12.8509333559999	12.4263931164348	10.8860590205891
CDKN1C	1028	cyclin dependent kinase inhibitor 1C	0.183982585997924	0.228790652082551	0.555743286735709	0.252652358694717	1.44811639888549	1.07625696103517	1.60701154166618	0.733053611389765
CDKN2A	1029	cyclin dependent kinase inhibitor 2A	0	0	0	0	0.0604484573509317	0	0	0
CDKN2A-AS1	51198	CDKN2A antisense RNA 1 (head to head)	0	0	0	0	0	0	0	0
CDKN2AIP	55602	CDKN2A interacting protein	5.81975091283317	5.89002612459081	5.20987384839103	5.76986624625751	4.92076924047892	5.21121124432047	4.77734793268401	5.41190152228005
CDKN2AIPNL	91368	CDKN2A interacting protein N-terminal like	22.5500709362745	24.5901298005843	22.6128021261047	23.719906051937	30.0006079468765	26.2350886783155	26.0989706815078	30.3705826997353
CDKN2B	1030	cyclin dependent kinase inhibitor 2B	0	0	0	0	0	0	0	0
CDKN2B-AS1	100048912	CDKN2B antisense RNA 1	0	0	0	0	0	0	0	0
CDKN2C	1031	cyclin dependent kinase inhibitor 2C	9.80923224025693	16.3047962891518	15.7581844363007	11.753089637849	16.6392672835638	14.7432845393478	17.7095912513348	19.3348626604689
CDKN2D	1032	cyclin dependent kinase inhibitor 2D	2.63144581570404	2.99962820263771	2.89722195270094	2.55444721695687	2.44956434920084	1.88904429604206	2.60247513696372	2.28404864007314
CDKN3	1033	cyclin dependent kinase inhibitor 3	36.9904300771849	31.6761214164161	21.9693242615584	19.9007877678116	35.0684160783838	39.0490425453025	22.4443764842387	40.4263490376218
CDNF	441549	cerebral dopamine neurotrophic factor	0.946573427755554	0.747010080201863	0.554437498937927	0.599941417707073	0.850005300283552	1.74552599562847	0.522084885324161	1.15000485265779
CDO1	1036	cysteine dioxygenase type 1	0.240004319686376	0.20518864243463	0.166137630638153	0.0549306130765804	0.058369839393697	0	0	0
CDON	50937	cell adhesion associated, oncogene regulated	0.342056427527392	0.457924283416006	0.367561084441969	0.453339994391625	0.692598850824521	0.511871841990607	0.650225975955719	0.485273425226684
CDPF1	150383	cysteine rich DPF motif domain containing 1	4.24061251713958	5.89445174743735	3.63938287597995	3.92186905319682	4.14637117827103	3.60336465585502	5.86400704307123	3.71612660581526
CDR1	1038	cerebellar degeneration related protein 1	0	0	0	0	0	0	0	0
CDR2	1039	cerebellar degeneration related protein 2	4.48009543826114	5.66529233728222	4.24250455499135	4.64289724094837	4.68371515851407	4.35250976889224	5.53373910403173	4.83985202886679
CDR2L	30850	cerebellar degeneration related protein 2 like	11.0830299321689	12.9461856410869	22.3613233158223	16.9762647694704	11.0394829333458	12.3034138426657	14.661822290431	13.1391228078002
CDRT1	374286	CMT1A duplicated region transcript 1	0.410455069641125	0.18520426516263	0.071032088966882	0.199627306171551	0.13309869602674	0.0647347389107248	0	0.0709042727036028
CDRT15	146822	CMT1A duplicated region transcript 15	0	0.324489975396328	0.177345327943108	0.312726664922754	0.110768866292095	0.161622777373007	0.571500327144966	0.0674385561743766
CDRT15L2	256223	CMT1A duplicated region transcript 15 like 2	0	0	0	0	0	0	0	0
CDRT15P1	94158	CMT1A duplicated region transcript 15 pseudogene 1	0.0586386575800502	0.401058999563418	0	0	0.627489027305902	0.277445094673009	0.0420449831959512	0.937708316506386
CDRT15P2	644694	CMT1A duplicated region transcript 15 pseudogene 2	0	0	0	0	0	0	0	0
CDRT4	284040	CMT1A duplicated region transcript 4	0	0.0147306498038205	0	0	0	0.0244569294823845	0	0
CDRT7	94150	CMT1A duplicated region transcript 7 (non-protein coding)	0	0	0	0	0	0	0	0
CDRT8	94151	CMT1A duplicated region transcript 8	0	0	0	0	0	0	0	0
CDS1	1040	CDP-diacylglycerol synthase 1	4.62370596046308	3.63268601103013	6.60320200115363	6.31038719046034	3.19704138394442	3.76953608575563	3.94773485125898	3.44627666207723
CDS2	8760	CDP-diacylglycerol synthase 2	3.36205557748374	2.78652764412959	5.16993112936113	4.70249766175261	3.03823685311764	3.08317594476154	4.0119653985824	3.96198443257985
CDSN	1041	corneodesmosin	0.268952719028513	0.163986582799594	0.129890590898072	0.168921480360087	0.281922969033098	0.370908772564598	0.18536941438494	0.313646127466297
CDT1	81620	chromatin licensing and DNA replication factor 1	6.74573636552525	7.88215869880288	11.7157307018566	8.13665096584112	7.3019250748969	10.4715246410646	9.4486629788087	9.56298895092825
CDV3	55573	CDV3 homolog	19.4469075347472	18.6102467030821	28.8316420405066	25.9893501316197	18.8348365957558	20.3081522776797	23.1764877138614	21.5552126376152
CDX1	1044	caudal type homeobox 1	0	0	0	0	0	0	0	0
CDX2	1045	caudal type homeobox 2	0.0549222985926289	0	0	0	0	0	0	0
CDX4	1046	caudal type homeobox 4	0	0	0	0	0	0	0	0
CDY1	9085	chromodomain Y-linked 1	0	0	0	0	0	0	0	0
CDY1B	253175	chromodomain Y-linked 1B	0	0	0	0	0	0	0	0
CDY2A	9426	chromodomain Y-linked 2A	0	0	0	0	0	0	0	0
CDY2B	203611	chromodomain Y-linked 2B	0	0	0	0	0	0	0	0
CDYL	9425	chromodomain Y like	5.20528282336293	4.74686974483269	5.48613729688216	4.57908729987705	4.31752813474532	4.35534978055698	5.67980417273608	5.00687127290752
CDYL2	124359	chromodomain Y like 2	0.563285306002187	0.477457598697255	0.314936736736553	0.396680132016111	0.63227463611696	0.601366897822785	0.973468342479143	0.342171466227038
CEACAM1	634	carcinoembryonic antigen related cell adhesion molecule 1	72.1487071969495	66.6770302350723	107.607370961945	143.381994055085	33.6808194081994	37.8451009226619	41.3445361253993	37.4542762622878
CEACAM16	388551	carcinoembryonic antigen related cell adhesion molecule 16	0	0	0	0	0	0	0	0
CEACAM18	729767	carcinoembryonic antigen related cell adhesion molecule 18	0	0	0	0	0	0	0	0
CEACAM19	56971	carcinoembryonic antigen related cell adhesion molecule 19	6.74905385630528	6.51480024802383	1.99797498909571	1.77473773476514	8.84256329398625	5.59841745039203	3.2947705693055	3.86118733391808
CEACAM20	125931	carcinoembryonic antigen related cell adhesion molecule 20	0.142755471521581	0	0	0	0	0	0	0
CEACAM21	90273	carcinoembryonic antigen related cell adhesion molecule 21	0	0	0	0	0.0169562492407176	0	0	0
CEACAM22P	388550	carcinoembryonic antigen related cell adhesion molecule 22, pseudogene	0	0.183009763975184	0	0	0.156181897847193	0.0506410890641549	0	0.0507130787146837
CEACAM3	1084	carcinoembryonic antigen related cell adhesion molecule 3	0	0	0	0	0	0	0	0.0457936064082294
CEACAM4	1089	carcinoembryonic antigen related cell adhesion molecule 4	0	0	0	0	0	0	0	0
CEACAM5	1048	carcinoembryonic antigen related cell adhesion molecule 5	0.00914464050929678	0	0.0474762988402938	0	0.0622721855967884	0.00865345748541027	0.0131137468834964	0
CEACAM6	4680	carcinoembryonic antigen related cell adhesion molecule 6	0.918401766181662	0.2122097070931	1.01804809362497	0.954411482567021	0.132807654568204	0.246628528794104	0.0177975880425768	0.0588045541728128
CEACAM7	1087	carcinoembryonic antigen related cell adhesion molecule 7	0	0	0	0	0	0	0	0
CEACAM8	1088	carcinoembryonic antigen related cell adhesion molecule 8	0	0	0	0	0	0	0	0
CEBPA	1050	CCAAT/enhancer binding protein alpha	3.44767892831119	4.04195369352859	5.21055537640828	3.97629993221623	2.97200320215068	4.08682635236465	3.23741576426019	4.0548489231825
CEBPA-AS1	80054	CEBPA antisense RNA 1 (head to head)	0.527987694648539	0.401241216282893	0.685289420334454	0.422948250708227	0.542168558184799	0.777199216590596	0.925409889116155	0.590677185792654
CEBPB	1051	CCAAT/enhancer binding protein beta	34.7907826496157	37.4252797938971	45.4062061476642	45.8003325539839	40.0391635816749	30.6191248024065	42.8235031764088	39.2892423647883
CEBPB-AS1	101927559	CEBPB antisense RNA 1	10.8144832404394	11.8572762714854	14.6677649991937	16.1481036485983	15.4638255436718	9.78152138821741	14.7298298243559	13.2603527927173
CEBPD	1052	CCAAT/enhancer binding protein delta	8.43784970926168	10.5891117150917	7.9307809963623	7.83110315776889	19.5546893921481	6.39747137486534	13.0252736431313	13.1126752354308
CEBPE	1053	CCAAT/enhancer binding protein epsilon	0	0.261647572921383	0.238332861534403	0	0.0608978156311745	0.0987288459065878	0	0.074151896608025
CEBPG	1054	CCAAT/enhancer binding protein gamma	5.82890283820696	4.17542940050656	5.53138240079135	5.52389929691632	4.59654924365339	4.21006399463758	4.08948459483707	5.7950859819326
CEBPZ	10153	CCAAT/enhancer binding protein zeta	19.6515796579262	14.6945402361824	17.474216710476	21.4985017040324	15.4278430967181	19.9636668295098	18.6946549321844	18.6937124452728
CEBPZOS	100505876	CEBPZ opposite strand	16.9872322792114	12.4790379581548	10.9047435306307	12.4546559080582	14.7080793863657	16.6152092147604	13.0754476647122	13.1739349001953
NA	NA	NA	0.0464182553378643	0.00755898997739187	0	0	0	0.0125500020228013	0.0475467609888478	0
CECR2	27443	CECR2, histone acetyl-lysine reader	0.170846944416559	0.169505701349343	0.131405535553259	0.186822229184594	0.141579612399805	0.119755777412519	0.17694497044506	0.0936922016830136
CECR3	27442	cat eye syndrome chromosome region, candidate 3 (non-protein coding)	0	0	0	0	0	0	0	0
NA	NA	NA	24.9144271424646	24.3291882287021	36.6026606981388	30.6294559435573	24.420823081994	25.5584930024802	26.2975267556685	27.4172167558377
NA	NA	NA	1.65012554621432	1.58709809371961	0.588979132258341	0.212439319901599	1.05345438573481	1.85427282283216	0.961325630165573	0.244330104478412
NA	NA	NA	0.120996456689393	0.108888823860555	0.0264496089810593	0.148667011402171	0.161072659980082	0.204890109962308	0.182645596759685	0.0905211947544799
CECR7	100130418	cat eye syndrome chromosome region, candidate 7 (non-protein coding)	5.5893008917718	5.95287930138853	2.56981577369065	2.71568004171594	6.18613236239011	6.5889444222366	4.38122297750385	4.75516038075768
CEL	1056	carboxyl ester lipase	0.378816541466426	0.647728774022478	0.393340936913214	0.371575899017606	1.13187582944995	1.12661778426984	0.407427517382057	0.592956190269173
CELA1	1990	chymotrypsin like elastase family member 1	0.101724519951106	0.193262411816931	0	0.325948564358826	0.329863168002195	0.128347499678564	0.145876659134692	0.0401656106626802
CELA2A	63036	chymotrypsin like elastase family member 2A	0	0.0799938330650948	0	0	0	0	0	0
CELA2B	51032	chymotrypsin like elastase family member 2B	0.699470877525842	0.398669157204156	0.21788689261916	0.144081272219286	0.340227232869003	0.0992850647567658	0.4513799983626	0.165710341715586
CELA3A	10136	chymotrypsin like elastase family member 3A	0	0	0	0	0	0	0	0.0421583917870689
CELA3B	23436	chymotrypsin like elastase family member 3B	0	0	0	0	0	0	0	0
CELF1	10658	CUGBP Elav-like family member 1	10.8241578290789	11.5122784943483	9.47913120594723	10.2721879133251	11.8158700730558	10.6395612481229	10.0339074940581	11.0495223520517
CELF2	10659	CUGBP Elav-like family member 2	0.751707942753796	1.00721476256408	0.739449051981355	0.593105875050235	0.599770816264149	0.514779523274151	0.590995895449166	0.761550808234087
CELF2-AS1	414196	CELF2 antisense RNA 1	0	0.057227314478917	0	0	0.0366286628232609	0	0	0
CELF2-AS2	439950	CELF2 antisense RNA 2	0	0	0	0	0	0	0	0
CELF3	11189	CUGBP Elav-like family member 3	0.0551239429607541	0.037702011485598	0.062961225545376	0.0151396874155739	0.0429002371500123	0.0208652356034824	0.0474298427241211	0.0326482764266321
CELF4	56853	CUGBP Elav-like family member 4	0.0716638453330929	0.0635372823062667	0.0578756459962338	0.0546731681706961	0.193654252551856	0.105489360860625	0.137024745432883	0.188641644552894
CELF5	60680	CUGBP Elav-like family member 5	0.00613932692997672	0.0769815129915139	0.0573724615502523	0.033723092242526	0.0418069256669196	0.0348574038685792	0.167276341475105	0.130901084883166
CELF6	60677	CUGBP Elav-like family member 6	1.52599110171501	1.82184556312168	0.0468786950786677	0.384391369884423	1.38787967211799	1.187690065557	0.323716968522673	0.224612835907217
CELP	1057	carboxyl ester lipase pseudogene	0	0	0	0	0	0.0620237663421285	0	0
CELSR1	9620	cadherin EGF LAG seven-pass G-type receptor 1	5.50150212632926	5.89969444388068	8.21402082225494	6.59738897673164	6.41625424117952	4.11169537691833	6.23506907095185	6.58054405546652
CELSR2	1952	cadherin EGF LAG seven-pass G-type receptor 2	11.1420069895693	12.1598215806673	15.3344481388591	12.1925792009837	16.4999684784169	14.0126487955516	16.0483147842888	15.3023202635651
CELSR3	1951	cadherin EGF LAG seven-pass G-type receptor 3	5.79118264682466	5.93701095094392	3.8920642732781	4.11716471161689	6.75733606675007	5.57971495216884	4.66320761001374	4.04049523052179
CELSR3-AS1	102724368	CELSR3 antisense RNA 1 (head to head)	0	0.919929080248591	0.837956674531186	2.65974028516802	1.4131338117214	2.44373639387986	2.0831186924434	0.191188306754358
CEMIP	57214	cell migration inducing hyaluronan binding protein	3.16989889044723	10.0153467188115	2.9503081925455	0.865729428537705	3.71860270447938	1.65105969398086	5.13147715004624	4.70674005075368
CEMP1	752014	cementum protein 1	6.15539462986042	5.11518062088736	3.04933287675104	3.77474057938693	6.62799297103683	5.86923588049748	2.72897645298262	3.06123926389801
CEND1	51286	cell cycle exit and neuronal differentiation 1	0	0	0	0	0.267096980749287	0.185581439389418	0.0843709474460673	0
CENPA	1058	centromere protein A	4.35979855323919	5.17580812120271	6.59106579547273	4.68417055120564	5.66967612820345	6.99004374386559	7.58027795710685	8.5626673423925
CENPB	1059	centromere protein B	28.1091115519729	30.0596544531934	46.4062766796707	36.0251207638955	27.3780854289687	26.7606344541069	29.6330968925047	31.4248949270895
CENPBD1	92806	CENPB DNA-binding domain containing 1	2.28011952110157	2.6352448472785	4.00070877964529	3.05867233578839	2.4645891636737	2.87686429626145	2.42205501628475	2.35077839567163
CENPBD1P1	65996	CENPB DNA-binding domains containing 1 pseudogene 1	13.120930558227	14.020589274546	16.0217516818474	14.5419303229779	12.7266166554976	11.8675914369053	12.4284643128919	12.5322475843174
CENPC	1060	centromere protein C	3.22902198694204	2.82378947296372	2.82238019967506	3.03115619241304	2.50361121216692	3.00085575390592	2.61245103262535	3.27686139375937
CENPE	1062	centromere protein E	1.62620686628588	1.17460474552925	0.964890332135735	1.12173221545101	1.06438401501941	1.82606535526426	1.09079278923328	1.18507899949886
CENPF	1063	centromere protein F	8.28647781441647	7.74112815780283	5.92169071861782	8.12009547045275	7.28954029615419	8.72254394668657	7.58037234623926	8.60495933857511
CENPH	64946	centromere protein H	3.41630338853793	3.17902057969275	4.07817647216041	3.8616339633469	2.03474990888611	4.3543899027017	3.69932285195132	5.7260140827799
CENPI	2491	centromere protein I	1.15872549816591	0.717853359538502	0.87620908612703	0.709125710052601	0.820912692463989	1.12032394179042	1.49910132633461	1.05925632302453
CENPJ	55835	centromere protein J	2.74557693884343	2.48971631810398	1.17237057675235	1.44882641680598	2.60491027135189	3.50306249122686	1.45988185632501	1.93673170068443
CENPK	64105	centromere protein K	4.27051013778176	3.50752855554055	1.33608343252806	1.76701405427107	3.01149255723414	4.34112617630305	2.86146350974317	2.3194421963267
CENPL	91687	centromere protein L	3.72958273458819	2.99711375983394	3.24719486363	2.7198635854786	3.92114632602997	4.00055518373766	3.8036453420208	3.48488194586343
CENPM	79019	centromere protein M	5.16413072633328	5.19157143280787	7.71672026132615	4.78878858899792	5.32033850143045	5.33755882960773	7.18693711285077	7.22317097537125
CENPN	55839	centromere protein N	6.17996425358634	5.94911739855505	4.44636516954931	3.92587756431434	6.68060244722261	7.75898968096395	5.85295162627775	7.26998309836619
CENPO	79172	centromere protein O	13.9116829983526	14.6876518561839	16.0246380077641	12.5445651998382	17.2553568380685	16.2450313412666	15.3250694464498	15.9744047066671
CENPP	401541	centromere protein P	1.46569377615911	1.56005478597956	1.33853035537804	1.24887513390001	1.61481374060068	1.77966306036792	1.32948858926913	1.64204399127101
CENPQ	55166	centromere protein Q	1.98017452880131	1.19250065958151	0.581914357313323	1.05178772850973	0.908650856302344	1.60865170604071	1.01798495772697	1.59323588961965
CENPT	80152	centromere protein T	20.8963419849412	21.3407854863639	6.5178378436882	5.8034134153986	24.8545496759529	18.0414440592943	10.6598824346784	9.08246369826671
CENPU	79682	centromere protein U	11.0386927961165	7.89335226503497	6.45390944619313	6.91880152612335	8.32486672526074	11.2962912717094	7.26141592137133	9.22202420815137
CENPV	201161	centromere protein V	4.24306605899149	2.21288782190383	1.75654148269424	1.78991685857527	2.29317247033829	2.04694414435813	1.15331122720234	1.74106189999673
NA	NA	NA	0	0	0	0	0	0	0	0
NA	NA	NA	0	0	0	0	0	0	0	0
CENPW	387103	centromere protein W	3.98864607626861	3.83802327627476	2.59058141500887	2.81629995177871	4.89345986716934	4.51553341915645	3.42728660420903	4.76297032334518
CEP104	9731	centrosomal protein 104	4.03382298935256	3.79481429201339	3.69541748074453	4.77748332424111	3.76368869024592	3.49078170231368	3.54820464801446	3.3631142222507
CEP112	201134	centrosomal protein 112	0.723991577717996	0.834260404321004	0.580155279295116	0.529527360528332	1.17895122707133	0.856380074647075	1.44449424471941	0.838954052066903
CEP120	153241	centrosomal protein 120	6.18751106793235	6.33464219131061	4.36143019730517	5.82459221863372	3.95953434827479	4.88902897735464	4.52008112702641	4.82130563413664
CEP126	57562	centrosomal protein 126	0.412326467471414	0.490907371804528	0.313966168146797	0.377482299910307	0.543735847068507	0.680646135820214	0.558441633890589	0.379880257530657
CEP128	145508	centrosomal protein 128	0.956032463924596	0.586178727374018	0.579068108044885	0.944863237943917	0.704576477312295	1.103437175832	0.903603950053977	0.986612307684592
CEP131	22994	centrosomal protein 131	5.458887971999	7.76817703575488	5.7978544156565	4.33613365086801	7.74010844036409	7.85824323950729	6.06305155026356	6.36061678176973
CEP135	9662	centrosomal protein 135	1.67735189840447	1.31533015833277	0.543539464560769	0.695660057149439	1.5605662553157	1.6724787002578	1.14618949656868	1.46016527216057
CEP152	22995	centrosomal protein 152	1.96993433798993	1.38389189294093	0.725426392001452	1.49414775643642	1.48742131444864	1.79909633397222	1.40426663673673	1.53303378841529
CEP162	22832	centrosomal protein 162	1.37337849396618	1.43154927781115	0.674476434080295	0.747595327375706	1.28789504581739	1.42840092014825	1.02022337051655	0.967299980512657
CEP164	22897	centrosomal protein 164	5.20161020817914	4.7603140750796	3.81250430118454	4.28739364907724	5.9256093756968	5.37797876746863	4.97286540586804	4.24191714476932
CEP170	9859	centrosomal protein 170	2.48122846732601	2.8998041703428	2.13496585498797	2.07696196374363	2.54436346902985	2.68670422428052	3.08011265863547	2.92056437542698
CEP170B	283638	centrosomal protein 170B	17.6808468607724	22.6240414625601	18.8558708964991	15.4793499709485	25.3944457534664	18.7586372966329	19.964495349017	18.4225795730117
CEP170P1	645455	centrosomal protein 170 pseudogene 1	0.39219397473984	0.0343898721588258	0	0	0.117394293808632	0.142741611792048	0.0432631088773292	0
CEP19	84984	centrosomal protein 19	0.86492019930574	0.802117999126837	0.837195587633337	0.785118612788018	1.08384468352838	0.887824302953628	1.74486680263197	1.00716819180316
CEP192	55125	centrosomal protein 192	3.26610191389654	2.59739253851533	1.97932594636002	2.0174810337596	2.6733474260527	3.05620242338912	2.02554447693845	2.20048728185181
CEP250	11190	centrosomal protein 250	4.56054339901892	4.93782211743237	4.34883809944104	4.69704255069317	4.4818275624033	4.27154787733685	3.25887007787878	3.57387079901226
CEP290	80184	centrosomal protein 290	2.01677545643185	1.42470474778914	0.577247338331979	1.18136379730907	1.12900697018597	1.50525560402405	0.931067786272628	0.975769359425132
CEP295	85459	centrosomal protein 295	3.26256990940151	3.060330953189	1.25005968353732	1.71386380881662	2.82251987920486	3.801249580858	2.11200773558409	1.934700170289
CEP295NL	100653515	CEP295 N-terminal like	0	0.0169806936824844	0	0.0613691805530232	0	0	0.0213620334558109	0.0352908734202783
CEP350	9857	centrosomal protein 350	4.66600252978264	5.01530895712222	3.72646606747519	5.53124249256479	3.79001405442522	4.83989111897282	3.45053515741962	3.85331961888985
CEP41	95681	centrosomal protein 41	0.989573836085318	1.25639362756996	1.22238922923154	1.13868373730766	1.17512184484232	1.21411850435892	1.59035371163755	1.20856878899689
CEP44	80817	centrosomal protein 44	1.8968290116239	1.46582106193457	0.762243861447782	0.940435235140301	0.905855007513721	1.03966959675521	1.01739618678554	0.91625653725379
CEP55	55165	centrosomal protein 55	4.74857305122148	3.80708046754496	7.71752422593056	6.80445219681812	2.87092647979518	5.02216330006349	7.54109517455056	6.04206838501356
CEP57	9702	centrosomal protein 57	8.9568092526533	7.68606171331225	5.7320189654461	9.16297863605371	7.47550612863175	10.7226329200734	7.8732950097178	8.8770238021266
CEP57L1	285753	centrosomal protein 57 like 1	2.11045344365764	1.89615011709854	1.24141729560176	1.68464494712736	2.0935315729206	2.30207051597378	2.16176210702661	1.68713674881462
CEP63	80254	centrosomal protein 63	4.62450559749248	4.8622678956043	5.92025151633778	6.71870723081151	3.67912637388538	5.15529440945292	5.82162456932128	5.46090284456314
CEP68	23177	centrosomal protein 68	2.56063974138267	2.56111269014961	2.82463730616449	2.57867461970401	2.75351900839608	2.92335405357941	3.1113717912836	3.05927382694622
CEP70	80321	centrosomal protein 70	7.67608464530044	7.1132977710192	5.07818559950003	7.11636196700474	7.43588806167785	9.37855355176301	5.31036574885237	7.48128156864878
CEP72	55722	centrosomal protein 72	2.17967469040773	1.2499450634695	2.34655638766811	1.79960334124873	2.02935537723041	1.58174735519357	1.3039866619364	1.39391640384287
CEP76	79959	centrosomal protein 76	2.2058226812808	1.67630227846627	1.2088207642715	2.04746431316319	1.75840756915666	2.00036947774886	1.96237410655851	1.62095748845833
CEP78	84131	centrosomal protein 78	3.23979649287188	2.46206473841077	2.90085365146796	1.90211729484743	2.71778462375511	3.78779141051378	3.3666564726358	3.53176944840777
CEP83	51134	centrosomal protein 83	1.89179218870931	1.608806205458	0.893820452833265	1.95185075190625	1.99615801138941	2.07433438085151	2.28227991110078	1.62435956746338
CEP83-AS1	144486	CEP83 antisense RNA 1 (head to head)	0.289342697953938	0.200763945806395	0.130624579038377	0.0518265838886988	0.526238450714648	0.49998503771899	0.198443800267406	0.387443178146009
CEP85	64793	centrosomal protein 85	3.6969380472361	5.73884994196048	3.68264013388007	4.26161055933579	5.16073076285595	5.42531095359152	5.18301309261988	4.01424238110872
CEP85L	387119	centrosomal protein 85 like	1.0996990169591	1.06598769463097	0.550094646465829	0.83223669248699	0.890199922838301	1.33307141963793	0.730949131585262	0.984109896758723
CEP89	84902	centrosomal protein 89	3.50481785449911	3.99519930021851	4.69331031485831	4.68018694881681	3.40953288738473	3.68253050743783	3.60488113505743	3.77938696991018
CEP95	90799	centrosomal protein 95	25.581970288713	19.1306932567874	9.44843673179083	11.0616445478353	21.8968298580855	23.3104643001184	12.4809805546999	12.4283064413022
CEP97	79598	centrosomal protein 97	1.57773280322104	1.49714182824806	1.5510857981703	1.79206037672181	1.84099065264628	2.47772570808045	1.50433922067926	1.92356362183638
CEPT1	10390	choline/ethanolamine phosphotransferase 1	10.7097839000426	9.38735126182122	9.33600792407829	12.1583812013643	8.94744009125137	9.49705902647093	6.7229176048003	7.06777897200947
CER1	9350	cerberus 1, DAN family BMP antagonist	0	0	0	0	0	0	0	0
CERCAM	51148	cerebral endothelial cell adhesion molecule	13.6801607504996	11.8463801786998	12.0321984035247	7.0092870762975	14.4153963541381	11.9554233301014	19.815674804661	20.0175791259904
CERK	64781	ceramide kinase	4.43721822039743	5.67065394798906	5.45190259335025	6.17315049313463	6.20288207319782	5.13349574304909	7.05047546448785	6.27114850951301
CERKL	375298	ceramide kinase like	0.186536204062815	0.100722162071014	0.0407764805124665	0.24267703331825	0.219668002633092	0.148645766051086	0.436446873923665	0.302365935256283
CERS1	10715	ceramide synthase 1	0	0.117688155255683	0.0982678402968341	0.1181476672516	0.184132574377345	0.187253255128054	0.296107845407733	0.0713389204307305
CERS2	29956	ceramide synthase 2	51.5169649572089	50.2923492456659	68.3936021618142	69.3686194657619	49.6473112398977	50.1427043083839	58.1009607352531	58.1380794438566
CERS3	204219	ceramide synthase 3	0.0913601348994838	0.0260357286862809	0.110673523051289	0.0313648618533965	0.0518445318765715	0.136883819232657	0.240191882776493	0.243494541621116
CERS3-AS1	102723320	CERS3 antisense RNA 1	0	0	0	0	0	0	0	0
CERS4	79603	ceramide synthase 4	0	0.0810510202862194	0	0	0.0518771590206096	0.117746109286612	0.535309502463429	0.210559809200834
CERS5	91012	ceramide synthase 5	7.97644845958189	7.68078091232291	7.81698099209304	8.33546404362349	8.77412715001175	6.54572248360677	10.2117097829129	8.2130867767773
CERS6	253782	ceramide synthase 6	3.47731262244773	4.87155554392335	5.00988255565572	4.97577064003846	4.77163852155235	5.61353109015973	7.79070647395268	8.84640099855954
CERS6-AS1	100861402	CERS6 antisense RNA 1	3.89313539672172	4.74603277582187	5.22143857496819	5.34621162847844	5.91238564814762	6.86661273154685	9.52194213407964	9.26158430709552
CES1	1066	carboxylesterase 1	0.304836500476409	0.402354667305547	0.166591784201031	0.0881292341009948	0.374588154200505	1.62450170318803	0.82827781011666	1.60590575752915
CES1P1	51716	carboxylesterase 1 pseudogene 1	0	0	0	0	0	0	0	0
CES1P2	390732	carboxylesterase 1 pseudogene 2	0	0	0	0	0	0	0	0
CES2	8824	carboxylesterase 2	7.35779124337599	8.36975684718204	9.21094417400447	8.8805667384863	8.19630312453211	7.77658202906094	9.46096151853904	9.45251728373912
CES3	23491	carboxylesterase 3	3.33267109375617	3.08346599120361	2.02506196345037	2.10357545701946	1.96268584961306	2.47484877852416	1.53233525215744	1.33654788518093
CES4A	283848	carboxylesterase 4A	11.946647679467	7.65145133514661	1.15095155601384	1.79277928416514	5.71507760558829	6.01377326994472	1.66020736012277	1.70690819460205
CES5A	221223	carboxylesterase 5A	0	0	0	0	0	0	0	0
CES5AP1	649264	carboxylesterase 5A pseudogene 1	0	0	0	0	0	0	0	0
CETN1	1068	centrin 1	0	0	0	0	0	0	0	0
CETN2	1069	centrin 2	30.0388739840803	24.395156350296	33.3630898192972	34.970659304987	27.3031409301728	30.5467049234983	31.3325054357228	35.2636210235815
CETN3	1070	centrin 3	5.30485072341758	5.01779498317413	5.97703362253014	6.7268489729774	4.28222367188305	7.04923959773037	6.15062240193079	6.73838507721652
CETN4P	729338	centrin 4, pseudogene	0	0.0585010543878277	0.159864548400226	0.140950730533547	0.19970094495268	0.145691756391884	0.0735954316355203	0.364747167098934
CETP	1071	cholesteryl ester transfer protein	0	0.0642932379905829	0	0	0	0	0	0
CFAP126	257177	cilia and flagella associated protein 126	8.86376106581199	8.92906897814724	9.07518850577836	9.34136115480468	7.94098182831952	8.54371440389032	7.09448681973061	7.27638766446981
CFAP20	29105	cilia and flagella associated protein 20	20.0284627259891	21.7761678484872	27.5727339535901	23.4864750200739	21.5028881928173	23.3536775828759	30.0482565499194	28.5523668026647
CFAP221	200373	cilia and flagella associated protein 221	0.183296674435557	0.0464317516844715	0	0.0559356526849216	0.0297189024547088	0.125270398739898	0.0292060104093011	0.0241247074768906
CFAP36	112942	cilia and flagella associated protein 36	46.3785353887662	44.1672385600191	37.6626080179743	38.8159253475353	54.6089309422347	56.9630889354317	49.6052366385654	51.4812186806383
CFAP43	80217	cilia and flagella associated protein 43	0.156438975944689	0.123457397535692	0.0749709606290716	0.00826262903127687	0.146332588973947	0.0512433074205935	0.0949127290747744	0.0285089739801465
CFAP44	55779	cilia and flagella associated protein 44	4.16869444330864	4.11999739896892	1.8064688912941	2.67934111657025	3.88849801118899	3.54479743063273	2.3675047711189	2.91707749559737
CFAP44-AS1	100874029	CFAP44 antisense RNA 1	1.3175747346048	0.965523232913973	0.390883579956238	0.710814945015749	1.05286937705191	0.801517038808992	0.26992143731045	0.668880373484633
CFAP45	25790	cilia and flagella associated protein 45	0.467573875177303	0.430496059837781	0.504174489411521	0.345741541247468	0.542335477107565	0.49351222439078	0.489993873802843	0.255627819615854
CFAP46	54777	cilia and flagella associated protein 46	0	0	0	0	0.00758709195308263	0	0	0
CFAP47	286464	cilia and flagella associated protein 47	0.0212252552117907	0.069128617715468	0.00314843762739502	0	0.120939500032516	0.0373010674436857	0.00434825535400547	0.0251421782318336
CFAP52	146845	cilia and flagella associated protein 52	0.132357735298569	0.134112667735558	0	0.0201954463566289	0.114452751139167	0.139164942703865	0.021089533712411	0.0696813874275563
CFAP53	220136	cilia and flagella associated protein 53	1.48742117598282	1.53405617331636	0.441271754004354	0.680862387865283	1.79150260765559	1.30699011740695	0.990328871887519	1.61508498300445
CFAP54	144535	cilia and flagella associated protein 54	0	0.0112851655724628	0	0	0.00963084448798068	0.00312274636306464	0	0
CFAP57	149465	cilia and flagella associated protein 57	0.232959137296519	0.107657001784504	0.313804723054394	0.198862318961266	0.318500999976218	0.202572258123453	0.243782175827197	0.171536222170869
CFAP58	159686	cilia and flagella associated protein 58	0.107179713545425	0.299886328605034	0.0303515849513258	0.0535212855451861	0.255925230012932	0.156744335556737	0.167672296403534	0.0346251083768834
CFAP58-AS1	100505869	CFAP58 antisense RNA 1 (head to head)	0	0.169572180690984	0	0	0.0578856656107078	0.168921870544691	0.213325006906646	0.21145250516611
CFAP61	26074	cilia and flagella associated protein 61	0.0828947083188126	0.00787441968969476	0.0430365080007457	0.0379447932829449	0.0201602655213839	0.0588316593861512	0	0.00818267951013728
CFAP69	79846	cilia and flagella associated protein 69	0.364004501256785	0.424365029330462	0.077310200623072	0.261293467276886	0.442635455576498	0.32096742743809	0.225407227953896	0.235188075966406
CFAP70	118491	cilia and flagella associated protein 70	0.949941503445497	0.65567299456163	0.180984162965699	0.502650701840609	0.534121851082604	0.651509095290595	0.0499908493506936	0.289053595524947
CFAP74	85452	cilia and flagella associated protein 74	0	0.00679918019400289	0	0.032763492056763	0	0	0	0
CFAP97	57587	cilia and flagella associated protein 97	8.4001131534733	6.70629757392	7.37295635023319	9.75800120469726	5.71325098029996	8.61697856795989	6.15508569452373	6.29618544271878
CFAP99	402160	cilia and flagella associated protein 99	0.0301124822740836	0	0	0	0.117175274603765	0.185217893659271	0	0.0178347301076826
CFB	629	complement factor B	1.47916408884879	0.843061690793857	0.643713348359536	0.403262509543669	2.08259837232078	0.442556708797313	0.447110431142389	0.61195718132291
CFC1	55997	cripto, FRL-1, cryptic family 1	0	0	0	0	0	0	0	0
CFC1B	653275	cripto, FRL-1, cryptic family 1B	0	0	0	0	0	0	0	0
CFD	1675	complement factor D	0.25066887746364	0.111121718062815	0.028919988767254	0.0956190784141509	0.0541897732421208	0.118602391851374	0.159763680754934	0.0329919424942809
CFDP1	10428	craniofacial development protein 1	19.3834919517779	22.5271139901375	40.2533683214981	37.8130916225999	25.2647848538151	30.3317554752485	33.0085005213862	31.3913560738195
CFH	3075	complement factor H	3.28339623863516	7.11552001728281	8.85648380121646	6.34284730862927	9.91257292184005	7.26837024579696	14.4958608693204	11.1610270960144
CFHR1	3078	complement factor H related 1	0	0.510677669837306	0.0258429198004992	0	0.460028140541535	0.28262178803545	0.214147385499193	0.79600374438977
CFHR2	3080	complement factor H related 2	0	0	0	0	0	0	0	0
CFHR3	10878	complement factor H related 3	0.0590498432886908	0.0897491785608381	0	0	0	0	0	0
CFHR4	10877	complement factor H related 4	0	0	0	0	0	0	0	0
CFHR5	81494	complement factor H related 5	0	0	0	0	0	0	0	0
CFI	3426	complement factor I	2.89793276889247	6.36841232786623	5.52175059940957	2.85133348479373	11.2620567030088	7.80276775463722	11.6317903233767	11.696017655218
CFL1	1072	cofilin 1	363.483964552992	445.547194952539	686.151190104581	558.57367245792	460.227191364479	430.788733634729	647.639447101735	590.630415901767
CFL1P1	142913	cofilin 1 pseudogene 1	0.197946958948882	0.347143049150412	0.332020569153866	0.0418198158045287	0.26662902107951	0.259358815388193	0.0873425028278155	0.270549490690129
CFL2	1073	cofilin 2	5.47502170594744	4.69127180365815	3.65324310011889	3.84756586499833	4.59337746932778	4.73760790646174	3.55683328248731	4.76610576883373
CFLAR	8837	CASP8 and FADD like apoptosis regulator	4.31867580713219	4.18795677007838	3.28003642715806	4.43540635457641	3.50894353516652	3.29239028005295	2.67206286366083	2.96131125215907
CFLAR-AS1	65072	CFLAR antisense RNA 1	2.17064425537679	2.58039665160988	2.70464402154158	2.55498586471472	1.32731108369606	2.43552018122032	2.35682123384567	1.98350981070803
CFP	5199	complement factor properdin	0.272793642235078	0.621923885238484	0.0566505920809816	0.174818610292734	0.442295402729704	0.258141168367591	0.052159466477456	0.301592821922367
CFTR	1080	cystic fibrosis transmembrane conductance regulator	0.352764463685171	0.126038236406592	0.0601371614408288	0.173527338781146	1.24464566682362	0.627774395752859	0.588931506589772	0.480231597458344
CGA	1081	glycoprotein hormones, alpha polypeptide	0	0	0	0	0	0	0	0
NA	NA	NA	0	0	0	0	0	0	0	0
CGB1	114335	chorionic gonadotropin beta subunit 1	0	0	0	0	0	0	0	0
CGB2	114336	chorionic gonadotropin beta subunit 2	0	0	0	0	0	0	0	0
CGB5	93659	chorionic gonadotropin beta subunit 5	0	0.125444874579353	0	0	0	0.0347121646857935	0.105208014769869	0
CGB7	94027	chorionic gonadotropin beta subunit 7	1.21052178741816	2.96886203171136	0.418978337265593	0.201495476149093	5.45983518165088	1.83974472834705	1.26249617723842	1.39046041275896
CGB8	94115	chorionic gonadotropin beta subunit 8	0.946217706813143	0.24890978496016	0.0755767011978521	0.149928990144759	0.177017889480321	0.241067569858498	0.0521888686569811	0.474198731521518
CGGBP1	8545	CGG triplet repeat binding protein 1	19.6680392549151	18.8122050049171	14.7845977796135	15.8528788853687	19.4078743963403	19.4954615519246	14.8973147308608	14.8286351158771
CGN	57530	cingulin	13.0489233517938	13.338160120601	16.0921850298128	15.5903223929668	9.57910741265768	10.1922156008222	7.52316711771365	8.41813246364021
CGNL1	84952	cingulin like 1	17.3960618403555	16.9871629588894	15.4278111272181	21.859472434989	11.5958657091187	14.3306043127953	8.9063408388369	12.4002771515294
CGREF1	10669	cell growth regulator with EF-hand domain 1	9.5956360119532	7.67857779362426	14.3986921539161	11.8955520537537	8.3337765356439	9.3746003249283	11.0324134687514	11.3522486071342
CGRRF1	10668	cell growth regulator with ring finger domain 1	13.1513478139257	9.31749786495171	7.09381311772432	7.40492067299235	11.0610625054535	13.3454236173711	8.67747435501744	10.5493170015632
CH17-340M24.3	158960	uncharacterized protein BC009467	3.88662513686098	4.1227590887395	3.1948849798179	2.89102204909568	2.10053335075645	2.86056099618044	3.94793955089608	2.94135856545166
NA	NA	NA	0	0	0	0	0	0	0	0
NA	NA	NA	0	0	0	0	0	0	0	0
CH25H	9023	cholesterol 25-hydroxylase	0	0	0	0	0.045577610440942	0.0443348402372979	0.0335932703183906	0
CHAC1	79094	ChaC glutathione specific gamma-glutamylcyclotransferase 1	1.73818513065172	1.69833060968971	2.25603720066088	1.22188923357078	1.5097583458562	0.920317391925909	1.48370277239558	1.54421324686212
CHAC2	494143	ChaC cation transport regulator homolog 2	3.64580679504764	3.92503074239399	2.83919437958802	2.39898143368096	3.8668759641004	4.48018338877975	3.77593627911309	4.64850000736085
CHAD	1101	chondroadherin	0.799872803485746	1.04204355992761	0.454820141928431	0.235375246475046	0.907814575868225	0.558671299485809	1.58401683594516	1.55657736472574
CHADL	150356	chondroadherin like	1.31263317914537	1.59798182119771	2.11722175957347	1.85506297031064	1.46290994238826	1.77274600227171	0.986870284615902	1.23785559840958
CHAF1A	10036	chromatin assembly factor 1 subunit A	6.74000763879052	8.88283299743479	11.0591230871421	8.49981814135359	6.50979979075969	8.29686152274497	8.91766170062519	7.2860874306028
CHAF1B	8208	chromatin assembly factor 1 subunit B	6.33146981396423	5.44126546807854	10.4864082306404	7.54701792193354	5.16722909068819	6.87602440796604	6.88583917642546	7.51666181886373
CHAMP1	283489	chromosome alignment maintaining phosphoprotein 1	3.85540726427576	4.59723594843979	5.838042834607	4.41200152070826	3.42981665495504	4.68041445265754	7.2747291511905	5.65853291336889
CHAT	1103	choline O-acetyltransferase	0	0.0539547847653132	0	0	0	0	0	0
CHCHD1	118487	coiled-coil-helix-coiled-coil-helix domain containing 1	35.5698345118132	37.930725109776	26.171253484173	29.4126097885879	37.095692740554	35.6498866701964	25.6139133589012	33.3899957530715
CHCHD10	400916	coiled-coil-helix-coiled-coil-helix domain containing 10	20.3040825000143	22.6601116022399	27.102842787888	30.5876281061279	22.1911443079691	24.4458373659619	30.4971915213628	27.6573375790284
CHCHD2	51142	coiled-coil-helix-coiled-coil-helix domain containing 2	363.918991666194	370.996674964548	330.658731937705	320.093488307031	432.359222940038	383.014451059176	364.538671250218	425.25909507276
CHCHD3	54927	coiled-coil-helix-coiled-coil-helix domain containing 3	20.8504130092822	18.7688675240656	28.2480992169003	31.4763813622086	25.2606309600514	28.1260226465418	36.8003078581196	32.6342807881338
CHCHD4	131474	coiled-coil-helix-coiled-coil-helix domain containing 4	5.07151272534292	6.69873544719672	5.78837902356954	6.96440723048984	6.67606857574119	5.96079715776494	6.58009229533244	8.4866629930862
CHCHD5	84269	coiled-coil-helix-coiled-coil-helix domain containing 5	36.1960153506526	32.7802222126317	31.8016980522887	21.7463042183549	44.3958481130804	37.4217719345821	35.9352011634441	45.0915817816881
CHCHD6	84303	coiled-coil-helix-coiled-coil-helix domain containing 6	16.7415954390642	22.0061466255545	26.3216978940972	20.5564894588966	26.6309530967106	21.2030069468988	31.9956139035424	33.1018186008035
CHCHD7	79145	coiled-coil-helix-coiled-coil-helix domain containing 7	32.2246031116942	30.309802065994	28.5777131776531	24.1631511456016	30.2412450909166	29.3283681375321	23.2527956805821	29.2197620265041
CHD1	1105	chromodomain helicase DNA binding protein 1	5.85419859817941	5.3568736901575	4.51616730272344	5.45101901405041	4.27979197189901	5.31740689701286	3.69930736771736	4.42365386853044
CHD1L	9557	chromodomain helicase DNA binding protein 1 like	15.8404045440518	14.5650350728144	15.3579053421044	13.1486828961525	15.0763446550238	16.5706246018313	14.3605100452303	15.3635726263787
CHD2	1106	chromodomain helicase DNA binding protein 2	15.1112855274943	14.3965374390337	11.4837293238976	16.7426847065508	13.6779888135202	12.9424858377683	10.3172586104748	12.6990321595899
CHD3	1107	chromodomain helicase DNA binding protein 3	24.6137307503086	26.1025642233609	29.3703594024266	23.9367298152286	19.752817293423	20.6362997359298	16.7353243483749	17.9521897715165
CHD4	1108	chromodomain helicase DNA binding protein 4	28.9662111841379	33.2833011769085	45.5582128441829	37.2783563268775	31.5804999533156	38.3922375402134	37.9456133943089	36.005913965687
CHD5	26038	chromodomain helicase DNA binding protein 5	0.100219127593349	0.0571207128375406	0.0277497812118368	0.0825749855687061	0.0129992646564458	0.0410956394500132	0.0143717871775046	0.0395712111672064
CHD6	84181	chromodomain helicase DNA binding protein 6	4.84089334120379	5.26986000482643	4.36022574358498	5.70916268682054	4.6860576350229	4.96214502131901	3.55660674190595	4.41910842165213
CHD7	55636	chromodomain helicase DNA binding protein 7	3.03292505402639	3.08867380311444	2.26639059121906	2.67964622858033	3.73961144955636	3.45299108332118	2.57441649958463	2.70107141494067
CHD8	57680	chromodomain helicase DNA binding protein 8	10.3969424661944	10.8288920003496	11.1274408933331	10.8984944286677	8.66082249181515	10.264829747047	8.71935110837576	9.00863427984866
CHD9	80205	chromodomain helicase DNA binding protein 9	6.22333703163834	6.89267453350464	4.63023844484652	6.04661489677642	5.69400572461159	6.52600759399498	5.20427760984991	5.40509774264709
CHDH	55349	choline dehydrogenase	10.234668826885	10.9716312323226	12.8429409372292	12.4279103988558	6.76189231728537	8.84420247785041	6.72014065200306	5.64382103586798
CHEK1	1111	checkpoint kinase 1	2.82133728141024	3.07331830771226	3.30596752132785	3.14114042254885	3.28330048601801	3.80508270437695	3.68668477323044	3.03746176546641
CHEK2	11200	checkpoint kinase 2	3.45698749381674	5.27174970309045	3.23855697153414	2.97495938607561	5.69468488302772	5.69933761542662	4.16425440659795	4.22234052041989
CHEK2P2	646096	checkpoint kinase 2 pseudogene 2	0	0.0425893092707681	0	0	0	0	0	0
CHERP	10523	calcium homeostasis endoplasmic reticulum protein	13.0147104340408	15.1142438386142	19.5461835289912	14.6897336873138	13.3433880471862	14.3371836051193	14.3000686253746	11.6347072144532
CHFR	55743	checkpoint with forkhead and ring finger domains	0.00956745139235851	0.043624378435025	0.0298028455672028	0	0	0	0	0.0113330353737023
CHGA	1113	chromogranin A	0	0.0179937228410482	0	0	0	0	0	0
CHGB	1114	chromogranin B	0.0852694592395182	0.222171551456263	0.25296805268866	0.0669117052872459	0.379205718868637	0.0230541169233949	0.104811003393379	0.360732654253505
CHI3L1	1116	chitinase 3 like 1	51.7684222207788	28.6244671894444	15.0166215163672	9.53182192561576	151.527467575135	30.2972761952171	41.8564101874855	45.91849806207
CHI3L2	1117	chitinase 3 like 2	6.91297358426262	3.51754384502254	5.5759748919766	7.2368269708172	4.61980430895887	4.22837690747369	3.21828117185545	2.61088935356665
CHIA	27159	chitinase, acidic	0	0	0	0	0	0	0	0
CHIAP2	149620	chitinase, acidic pseudogene 2	0	0	0	0	0	0	0	0
CHIC1	53344	cysteine rich hydrophobic domain 1	0.728133405965811	0.750202430971956	0.421643902164333	0.512770442484678	0.263356343036571	0.490266663751924	0.401603757941662	0.414665211294876
CHIC2	26511	cysteine rich hydrophobic domain 2	14.624506695533	13.6309491542922	9.32682211652102	11.7182760390011	17.094140408456	12.6702419552249	12.4383319027055	13.4663068235678
CHID1	66005	chitinase domain containing 1	11.4508532017409	12.8891294764723	20.082859991122	17.2229274425997	14.5949371641124	16.2056791904857	18.5796747697336	20.4261439597661
CHIT1	1118	chitinase 1	0.216477269018895	0.0290312924733283	0.21155513676527	0	0.0495510431460497	0.0722998933100551	0	0
CHKA	1119	choline kinase alpha	3.19597949518327	4.07653519550719	2.82505820342498	2.90414532425413	3.36336596091219	3.91249661883599	2.57269801299598	3.68725332128389
CHKB	1120	choline kinase beta	1.16915548119781	0.203299244253832	0.0411519545503345	0.136062015815839	0.751820730606845	0.112510883696126	0.3125885767257	0.140838531679085
CHKB-AS1	100144603	CHKB antisense RNA 1 (head to head)	1.26714743857969	1.48055318116554	0.592079298981799	0.82654670294721	1.04779303453337	1.73867407807939	0.863139355717471	1.3508889191672
CHKB-CPT1B	386593	CHKB-CPT1B readthrough (NMD candidate)	0	0	0	0	0	0	0	0
CHL1	10752	cell adhesion molecule L1 like	0.0399588224120767	0.11212237885338	0.0382992957317624	0.00844201195063805	0.00299018982991897	0.00872596788902064	0	0
CHL1-AS1	101927193	CHL1 antisense RNA 1	0	0	0.0736665208379064	0	0	0	0	0
CHM	1121	CHM, Rab escort protein 1	3.82810670686155	2.97252446346236	2.53023842744388	3.23459278536502	3.24912934095995	3.26447457783573	2.85274813583931	2.65519236349467
CHML	1122	CHM like, Rab escort protein 2	1.79082759002894	1.66123621058194	1.22859201077598	1.73777728793174	2.05768140021703	2.0923585031097	1.44128726715586	1.73709160679731
CHMP1A	5119	charged multivesicular body protein 1A	21.3044359344917	22.9218917100922	37.1792741428426	31.189415540083	23.6340403349778	21.6220211615962	29.604422774379	29.5747870888254
CHMP1B	57132	charged multivesicular body protein 1B	18.7459452395823	16.3302443265044	22.8384270117323	21.9761765392151	16.5737916189548	16.6609315416074	16.6407448198093	19.0688468043889
CHMP1B2P	101060146	charged multivesicular body protein 1B2, pseudogene	0.70123325058064	0.750407643412475	0.242706529049967	0.353741134424593	0.645044085937557	0.568772694009278	0.342038765322464	0.610265616357932
CHMP2A	27243	charged multivesicular body protein 2A	103.572057178326	104.530937574193	167.947223841366	174.320815987364	96.0579375663907	112.397721204996	148.928241139293	142.394688698516
CHMP2B	25978	charged multivesicular body protein 2B	11.3006600144567	9.73136546077276	11.4150871188038	14.2365601260896	9.94188509514806	11.3213434533818	9.52957223585219	13.0950895037231
CHMP3	51652	charged multivesicular body protein 3	0.535987090502611	0.564868733485977	1.13407670237303	1.38875328172934	0.767365896089318	0.574186182772524	1.11668156027668	1.72500727898669
CHMP4A	29082	charged multivesicular body protein 4A	18.9017561299906	16.6618423384258	28.7228807022194	27.5912094479082	17.8783890961803	19.5309684134757	24.6137098861306	22.6718877036141
CHMP4B	128866	charged multivesicular body protein 4B	58.5244777531775	55.9218576287121	94.5919277042125	95.3329294683782	50.2600111677477	55.8817376651489	71.8966149264011	66.2832563186024
CHMP4C	92421	charged multivesicular body protein 4C	11.2675849119754	5.98327857072254	11.2454239899144	11.508722643139	8.20392047274577	9.23851563539947	8.15433393609281	8.49725807797145
CHMP5	51510	charged multivesicular body protein 5	21.1617142096804	19.8562470074913	16.0142831132627	18.6952759174854	24.9706736886037	21.9582110754422	18.024623361346	20.9106437918776
CHMP6	79643	charged multivesicular body protein 6	12.2992117503704	12.4278880552814	21.2510647026539	16.729936889879	11.8138590563248	11.7120178733124	17.6375167068525	19.1188306754358
CHMP7	91782	charged multivesicular body protein 7	9.0309895225566	9.99242613853601	12.1294842976127	12.3237233154413	9.81688265425231	10.006061407492	11.7832976542253	10.5854405616489
CHN1	1123	chimerin 1	0.585146483344126	3.02381522450292	0.850614630339814	0.830331811079645	2.0397701881175	2.07643764585713	3.56626563661005	2.63389328942559
CHN2	1124	chimerin 2	0.752129406120436	1.20494489100571	0.900574763559964	1.13520960953855	1.15355171681708	1.57734874290104	1.47697565655097	1.51698530548168
CHODL	140578	chondrolectin	1.00228784682731	0.814212747686119	0.622037788374328	0.395512176595293	0.975038794668588	1.64616432671243	0.627793721253464	0.914319525520483
CHODL-AS1	54075	CHODL antisense RNA 1	0	0	0.218123212459311	0	0	0	0	0
CHORDC1	26973	cysteine and histidine rich domain containing 1	7.93659674650835	5.68703202092214	4.93265276497081	7.76805550189439	6.77428212868811	7.91650715659219	8.07092217324407	4.8136063048083
CHP1	11261	calcineurin like EF-hand protein 1	32.8405910770858	34.722478047549	64.3990990761142	62.9092846259537	31.8504756958273	37.1519093958036	43.0218647757827	40.4883291503342
CHP2	63928	calcineurin like EF-hand protein 2	0	0	0.0562859227224978	0	0	0.0128239735195207	0	0.0321055091107234
CHPF	79586	chondroitin polymerizing factor	29.607472432822	40.9681262941942	56.1768687472229	47.1763337734462	41.6959507698654	29.6233788300928	57.3105422522212	51.9748060616223
CHPF2	54480	chondroitin polymerizing factor 2	11.6235993763456	13.8773654633288	16.5574187444978	11.0489043942537	15.3471403044969	11.9873603824661	14.7650004278837	16.8368438646265
CHPT1	56994	choline phosphotransferase 1	28.1399321270063	22.0970839697236	36.9834611426782	44.7816302001806	16.3928732608397	22.320342780731	23.3377829827737	28.5745382526296
CHRAC1	54108	chromatin accessibility complex 1	7.71541359013773	7.09081912719086	9.22146984060221	8.07247182311593	6.65526127969265	7.58872222000565	9.35641136061705	9.36432522878487
CHRD	8646	chordin	0.155361085016234	0.206615087542464	0.0268863104127653	0.142232100811124	0.125947755055384	0.0408378408068159	0.074264481014025	0.0817917889858215
CHRDL1	91851	chordin like 1	0.388081041089416	0.300818357571071	0.225657964769158	0.330415760359897	0.166113349137725	0.235031151130547	0.467478748003648	0.551637336151068
CHRDL2	25884	chordin like 2	0	0	0	0	0.0113368135717722	0.0110276913081221	0	0
CHRFAM7A	89832	CHRNA7 (exons 5-10) and FAM7A (exons A-E) fusion	0	0	0	0.00775389273269204	0.0494362012146722	0.0267156768615517	0	0
CHRM1	1128	cholinergic receptor muscarinic 1	1.25783347848386	1.65541612740448	2.7071076414185	2.27690601812117	0.567322583522586	0.562673983713039	0.409949756453615	0.514711700791044
CHRM2	1129	cholinergic receptor muscarinic 2	0	0	0	0	0	0	0	0
CHRM3	1131	cholinergic receptor muscarinic 3	14.3351651134206	17.9897242359724	21.8570848438735	21.4781698802275	20.3175523142458	22.2339950590709	21.4509368693625	20.3794894558561
CHRM3-AS1	100873984	CHRM3 antisense RNA 1	0.40100100618407	2.13316888173586	0.0693959978907814	0.0917784777490691	1.04026413561272	2.02379825580113	0.766733358157221	1.66250701525528
CHRM3-AS2	100506915	CHRM3 antisense RNA 2	0.180742334814208	0.206031148991846	0	0.297843257017696	0.0703314078248802	0	0.259191077820505	0.128457988860711
CHRM4	1132	cholinergic receptor muscarinic 4	0	0.0810064132304758	0.0184470374140052	0.121984052704459	0	0	0	0.0631331777945045
CHRM5	1133	cholinergic receptor muscarinic 5	0.0743547439897082	0.205841321016466	0.0110293738010028	0.116693661738204	0.113666571086508	0.120618775611049	0.121859892066449	0.201317071936145
CHRNA1	1134	cholinergic receptor nicotinic alpha 1 subunit	0.376816120597093	0.232666888000616	0.554290407277438	0.129364799862258	0	0.0742867337633713	0.135092003400999	0
CHRNA10	57053	cholinergic receptor nicotinic alpha 10 subunit	0.772031832533755	0.476694690313171	0.167006811067501	0.242959169048732	0.547635314291637	0.791444273055261	0.184520284997478	0.152417185255093
CHRNA2	1135	cholinergic receptor nicotinic alpha 2 subunit	0	0	0	0	0	0.0150217383444791	0	0.00940193296062737
CHRNA3	1136	cholinergic receptor nicotinic alpha 3 subunit	0.19976730856596	0.113859014151724	0.0565709147362826	0.236920137919327	0.106001598628891	0.214815083850199	0.130215264412777	0.11831625171859
CHRNA4	1137	cholinergic receptor nicotinic alpha 4 subunit	0	0	0	0	0	0	0	0
CHRNA5	1138	cholinergic receptor nicotinic alpha 5 subunit	1.50577372029566	1.2187854223553	1.3692253693692	1.39484033723965	0.780090428772512	1.09607276843908	1.64824921842058	1.65700050568226
CHRNA6	8973	cholinergic receptor nicotinic alpha 6 subunit	0	0	0	0	0	0	0	0
CHRNA7	1139	cholinergic receptor nicotinic alpha 7 subunit	0	0	0	0	0.00457502529047334	0	0	0.0111415097176199
CHRNA9	55584	cholinergic receptor nicotinic alpha 9 subunit	0.0425490962185645	0.0161674706546325	0	0	0.220759041081258	0.0805273416260939	0.0406779670463464	0
CHRNB1	1140	cholinergic receptor nicotinic beta 1 subunit	1.70873818166536	2.62729027432507	1.98056234932279	2.23736872572608	2.64161246890884	1.96792477348758	2.43139737047148	2.71445031337742
CHRNB2	1141	cholinergic receptor nicotinic beta 2 subunit	0.0846814821558699	0.128706412066959	0.21688980033336	0.178308343706612	0.18672632077466	0.165608228861218	0.234776892001316	0.187242832777965
CHRNB3	1142	cholinergic receptor nicotinic beta 3 subunit	0	0	0	0	0	0	0	0
CHRNB4	1143	cholinergic receptor nicotinic beta 4 subunit	0.0791190710730824	0.315661939300987	0.205381537875291	0.181082535754904	0.26938825386846	0.374346874062479	0.472748432380946	0.78099798510767
CHRND	1144	cholinergic receptor nicotinic delta subunit	0	0	0	0	0.0529918555413584	0.0309281521331403	0.0312463898067784	0
CHRNE	1145	cholinergic receptor nicotinic epsilon subunit	2.15203873318784	2.51297699970347	1.92116896112028	1.94615142817172	2.55308728404951	3.01741841317483	2.74738328000665	1.47665765379382
CHRNG	1146	cholinergic receptor nicotinic gamma subunit	0	0.0504762183949844	0.0306522789037471	0.0405386417492459	0.157948198231321	0.0838044030822998	0.317500181747203	0.0524522103578485
CHST1	8534	carbohydrate sulfotransferase 1	0.335914675358001	0.317538971862458	0.586995030889866	0.731316068256859	0.175346553061878	0.286859919332344	0.328975315219488	0.456134538957097
CHST10	9486	carbohydrate sulfotransferase 10	2.13771191611336	2.74624939163209	3.13573135388685	2.74920597100409	1.84852822836717	2.08710843030209	3.95764977774811	3.88539656333313
CHST11	50515	carbohydrate sulfotransferase 11	1.50545705416313	2.11162639086188	1.04599307500425	0.707050699940644	2.31384600855909	0.942668771911008	3.22628183989154	2.81081283161746
CHST12	55501	carbohydrate sulfotransferase 12	3.40512457782886	3.84705456906584	5.12281061223003	4.13571117946895	4.16645172388558	3.23654726334299	4.83966732734155	4.92984382160791
CHST13	166012	carbohydrate sulfotransferase 13	0	0.0206262125616276	0	0	0	0	0	0
CHST14	113189	carbohydrate sulfotransferase 14	8.50339235565805	8.55475450422256	17.2623649785132	13.6334882679222	8.84369456531746	9.64486497584522	12.5311457082582	12.7864791141449
CHST15	51363	carbohydrate sulfotransferase 15	2.83024100716611	2.65657018269213	3.65803281585656	3.39058451435429	5.09744773694723	3.47887825845481	3.0652880820749	3.29392484353001
CHST2	9435	carbohydrate sulfotransferase 2	8.13842058997432	9.59732634844795	14.940218591593	14.1977112152431	13.0788792608491	10.8024726379207	16.8963512238581	13.4575863975995
CHST3	9469	carbohydrate sulfotransferase 3	42.1503929420808	54.9714684006859	63.8255483976772	67.7299894788951	52.5199308835509	47.3554969486614	63.6516787709652	65.0254106265072
CHST4	10164	carbohydrate sulfotransferase 4	0.195894293007996	0.11165155720399	0.0871736462451168	0	0.775886213631172	0.436948965095554	0.140459768310011	0.729283528148395
CHST5	23563	carbohydrate sulfotransferase 5	0.0993248646086696	0.0792554284521863	0.0721931904211483	0.177316019011202	0.0869620807213172	0.187979722606143	0.0284870932299952	0.176481513927099
CHST6	4166	carbohydrate sulfotransferase 6	0.168787351622576	0.144302600823308	0.0681562436800964	0	0.0820992773694353	0.0443670369259234	0.00672353326052901	0.0222150537986182
CHST7	56548	carbohydrate sulfotransferase 7	0.561061027852125	1.20475756669581	1.05676023627215	0.69879999408214	0.799671518354877	0.753172595122633	0.823293114771487	0.618232196457098
CHST8	64377	carbohydrate sulfotransferase 8	0	0	0	0	0	0	0	0
CHST9	83539	carbohydrate sulfotransferase 9	1.4003970508128	1.17281795091454	1.66181757498881	1.62873279968235	1.73765900806823	1.93367808944677	2.23363275270602	1.94658302583011
CHSY1	22856	chondroitin sulfate synthase 1	8.14463889791091	9.04967596306086	12.3686088486845	9.72315313039446	8.82734136845752	9.23786065378761	11.8730134997873	12.6982651211356
CHSY3	337876	chondroitin sulfate synthase 3	0.351277800090799	0.115913171623534	0.268760445439555	0.203111132887974	0.143885331472206	0.183700115519319	0.90143866034206	0.317552170439655
CHTF18	63922	chromosome transmission fidelity factor 18	7.15605112734792	8.82417409015153	3.52538406760693	2.91222911482799	9.00421831848375	7.76024704367189	4.79394449177913	3.35352952300524
CHTF8	54921	chromosome transmission fidelity factor 8	27.0795819289282	25.6869677933594	34.4555287743316	34.9585260517257	24.0331012956614	25.1979809588644	32.0219014861473	26.4252280174465
CHTOP	26097	chromatin target of PRMT1	32.3700008897783	35.3361493428822	34.3693771769855	34.8737876725632	33.4762077692082	33.7621475470244	34.1736615288499	33.3476187866096
CHUK	1147	conserved helix-loop-helix ubiquitous kinase	5.90833562530998	4.53177322165594	3.97577627643627	3.84922685991967	3.88527142080043	4.29942271340952	3.69123693136963	3.4722053440065
CHURC1	91612	churchill domain containing 1	14.3131720892621	12.9548828129112	10.7058068354164	13.5698531017429	12.0814097136437	14.7872092198169	11.7106158925686	12.8376095263236
CHURC1-FNTB	100529261	CHURC1-FNTB readthrough	0	0	0	0	0	0	0	0
CIAO1	9391	cytosolic iron-sulfur assembly component 1	16.0363143955957	17.6600855147822	18.9100827344649	17.6832749385552	15.4447231376885	18.4975586801362	21.8726315741084	21.6957989329772
CIAPIN1	57019	cytokine induced apoptosis inhibitor 1	17.2350489745452	15.413660482992	24.0864539993565	20.9049247894737	18.3927590526526	19.5851696553502	20.5575110803305	22.2731748748661
CIART	148523	circadian associated repressor of transcription	6.103270853354	3.4967269815456	2.83857307768319	3.44853902065114	6.41665880917318	4.93319508365703	2.14249310235439	4.81971506933683
CIB1	10519	calcium and integrin binding 1	39.4375905462634	33.983924432425	51.0461680631841	52.4288764163472	43.5752271198496	32.4850661686438	42.2215528386846	42.6227142580816
CIB2	10518	calcium and integrin binding family member 2	3.51775562155705	4.43881863896173	4.18001697784787	3.74574923610493	6.53313611479593	5.5183441295364	7.9850185568926	8.33384926877969
CIB3	117286	calcium and integrin binding family member 3	0	0	0	0	0.176669331048152	0.214815083850199	0.0651076322063885	0
CIB4	130106	calcium and integrin binding family member 4	0.259977833539471	0.395137323059797	0	0	0.505819708893568	0.451025173367088	0	0.564582919274613
CIC	23152	capicua transcriptional repressor	21.4274266954556	27.586834141556	25.7801885468918	18.4996734497528	29.3908320172438	21.7976066930699	24.4455253324892	22.0919533722638
CIDEA	1149	cell death-inducing DFFA-like effector a	0	0	0	0	0	0.0385447380738148	0	0
CIDEB	27141	cell death-inducing DFFA-like effector b	7.51581769886744	9.38803628728267	11.3322240730533	11.625983405284	7.59161984292796	8.99233954036969	8.65127100935459	7.84537208804679
CIDEC	63924	cell death inducing DFFA like effector c	0.727251461433391	0.534842488516623	0.389747290479621	0.708748622501169	0	0.199796761854276	0.134568390984716	0.277889980747613
CIDECP	152302	cell death-inducing DFFA-like effector c pseudogene	11.1353934450753	12.5101189991465	10.4353259592925	11.8689116087822	10.3633723566119	9.85254866150193	9.22371636338575	9.61893847182571
CIITA	4261	class II major histocompatibility complex transactivator	0	0.0312967579927226	0	0	0.140221655426321	0.0454660715425235	0	0.0243914488736157
CILP	8483	cartilage intermediate layer protein	0.310668080328146	0.411785622313604	0.55513691956408	0.396857696981203	0.323307248280039	0.512758028035445	0.238295682513669	0.419347673722629
CILP2	148113	cartilage intermediate layer protein 2	0.0153753660384937	0.105159790073666	0.0239473210154185	0	0.134616224026807	0.0727475706680121	0	0.00910637326765219
CINP	51550	cyclin dependent kinase 2 interacting protein	32.5113920979042	25.1829411140574	32.4226750063752	29.8847223052587	27.4575540309505	28.2065589896245	34.1866942375798	39.526571284047
CIPC	85457	CLOCK interacting pacemaker	8.19635727267494	7.81135732354599	6.25962115657151	8.82909800274267	7.27295179599026	8.47973156454977	6.84578002269808	6.8595620638638
CIR1	9541	corepressor interacting with RBPJ, 1	13.7187968323129	10.446043543704	13.2727102937455	14.7598526700624	9.73789922931278	13.7656093576055	16.5492852680947	15.3334514842591
CIRBP	1153	cold inducible RNA binding protein	58.9641257742394	61.2897450584977	52.3433305219826	53.547190648976	58.6815935128551	59.7473136910935	50.9846766506885	61.9159366689515
CIRBP-AS1	148046	CIRBP antisense RNA 1	2.42818529629602	2.90361096125661	1.06289489689796	0.882657174281423	3.35798758930848	1.82469255073994	2.01415933880958	2.05851716711919
NA	NA	NA	9.20287000683284	7.6242965417004	9.60742099848095	8.44416260201159	8.98496391000242	10.2162630091186	10.0556143679787	10.2425817808761
CISD1	55847	CDGSH iron sulfur domain 1	6.92164260484514	6.94747199125122	7.98205409135968	7.38115781225471	7.07609699101484	8.17283756017695	6.03897997493079	7.74548453359684
CISD2	493856	CDGSH iron sulfur domain 2	5.3755304632251	3.61038199547571	5.21749292510675	5.66622654538426	3.8913886816297	3.88380274786967	4.58121879965485	4.85516392640501
CISD3	284106	CDGSH iron sulfur domain 3	10.2438186664167	12.2982931669045	12.6202124350865	11.4690368897609	13.1699496615917	12.1387228404266	15.2256272664679	12.5621451934199
CISH	1154	cytokine inducible SH2 containing protein	1.921463154632	4.20214518138245	2.79318891510395	1.07499791067197	7.10305355098061	7.79829900824757	6.67430739201442	5.56368088438607
CISTR	102216268	chondrogenesis-associated transcript	0	0	0	0	0	0	0	0
CIT	11113	citron rho-interacting serine/threonine kinase	2.19454569943822	1.99451780375441	1.69746850467732	1.45082296216676	1.8788412083572	2.28012841068832	2.02538718374148	2.32728072071221
CITED1	4435	Cbp/p300 interacting transactivator with Glu/Asp rich carboxy-terminal domain 1	0.279485549764655	0.29583371782886	0.186558072251841	0.191900453475326	0.233046186224928	0.207800713765294	0.0572560624597925	0.0472945718625498
CITED2	10370	Cbp/p300 interacting transactivator with Glu/Asp rich carboxy-terminal domain 2	24.1837512813126	23.8825235004547	34.4682414823692	36.1625844157233	17.6076191099912	17.1996562441237	19.7455117753256	15.8586049438192
CITED4	163732	Cbp/p300 interacting transactivator with Glu/Asp rich carboxy-terminal domain 4	64.4111360576129	74.3354001948358	109.070673577243	89.6881180591128	70.1519565023588	73.7758527896728	96.5631919915669	87.671167775817
CIZ1	25792	CDKN1A interacting zinc finger protein 1	27.5091477633477	25.4902463736875	32.1177026702061	27.6835768737642	26.1899728607833	26.0576070140473	29.4223573766878	27.1293924763432
CKAP2	26586	cytoskeleton associated protein 2	6.70241889850641	6.28742280049673	9.41611430802673	7.00039543263876	4.67595722414173	7.80441825213077	7.02132748743928	7.03749790411416
CKAP2L	150468	cytoskeleton associated protein 2 like	1.98846761210194	1.54442050641025	2.12070054193317	1.81425870360177	1.33113460838238	1.65203520049824	2.0202399328121	2.64286195596961
CKAP4	10970	cytoskeleton associated protein 4	43.1364680856871	45.23287651499	78.6288199737958	65.3546196553144	53.1450850872828	46.7356536131915	75.3685821749944	65.3037793492322
CKAP5	9793	cytoskeleton associated protein 5	10.3274781029658	9.7555779734435	10.4738343947955	8.78128929419489	10.9073182038669	10.9192868359243	9.14247306186062	7.91634633269458
CKB	1152	creatine kinase B	9.18823121679994	11.4581015756615	12.7820003028625	11.7967447490306	9.86458292590159	10.496501486058	9.96950570686218	9.36271954887595
CKLF	51192	chemokine like factor	9.48787346895315	11.2297648985301	5.77510681095817	6.4896065516487	10.5737489916091	10.9046232666092	10.6345398713327	11.5832555218293
CKLF-CMTM1	100529251	CKLF-CMTM1 readthrough	0	0	0	0	0	0	0	0
CKM	1158	creatine kinase, M-type	79.2801723902976	0.0887748207718785	32.3053019517692	23.6617425851799	0.13258191505227	0.0368476537074768	13.3458080014468	0
CKMT1A	548596	creatine kinase, mitochondrial 1A	3.97383206212595	4.81941485549009	6.87699125809742	6.10489385297139	4.66013773398852	6.76526236079726	7.12977979800752	5.05106825039618
CKMT1B	1159	creatine kinase, mitochondrial 1B	7.54846638285111	6.24662354660089	5.38854657483798	6.55341666665908	5.3485671719641	7.70965177664459	6.92161104478102	5.15853778763866
CKMT2	1160	creatine kinase, mitochondrial 2	0.333396037036998	0.0894220248115277	0.447996277999662	0.107725406446659	0.267096980749287	0.334046590900953	0.281236491486891	0.348459854351806
CKMT2-AS1	100131067	CKMT2 antisense RNA 1	1.62787149457262	1.96924784245324	1.50630976828247	0.882017933331877	2.29462551474488	2.42068227695647	1.36571913512584	1.69216408722553
CKS1B	1163	CDC28 protein kinase regulatory subunit 1B	102.186904132702	78.2935312453995	60.9060284215524	55.9869573014265	97.7774405079962	96.5328770309685	68.28501149111	90.4213095797124
CKS2	1164	CDC28 protein kinase regulatory subunit 2	191.063308957862	154.416667041728	65.3497380592178	63.1832243067512	176.233895639282	168.701120372956	89.6522583003239	112.35416728097
CLASP1	23332	cytoplasmic linker associated protein 1	5.29862003676928	5.563616030033	5.28072354736311	5.47345185699575	6.65031218999326	6.03995057048653	5.58573866399088	5.40781776310567
CLASP2	23122	cytoplasmic linker associated protein 2	3.01145224683224	2.77117398506155	3.25793187856815	2.22944571134605	2.4344976271422	2.59099738178467	2.92526258656547	2.75012235383467
CLASRP	11129	CLK4 associating serine/arginine rich protein	34.732635854667	40.3650740305682	20.7579615889227	20.0649159135777	39.2326694228284	31.2018621336537	20.8084341634203	18.1278635805517
CLC	1178	Charcot-Leyden crystal galectin	0	0	0	0	0	0	0	0
CLCA1	1179	chloride channel accessory 1	0	0	0	0	0	0	0	0
CLCA2	9635	chloride channel accessory 2	32.5132193797601	39.028402728638	21.648602356924	12.9660135671089	56.0789682517673	51.1566213915146	85.8878073657081	84.0582386455789
CLCA3P	9629	chloride channel accessory 3, pseudogene	0.122991662652881	0.043138526623615	0	0.0259841762912077	0.138055276643357	0	0	0
CLCA4	22802	chloride channel accessory 4	1.05656515111311	0.516169683431254	0.532865216971203	0.718549952352126	3.60233612298058	2.08532680119892	1.35642253456414	0.977396580664422
CLCC1	23155	chloride channel CLIC like 1	7.27562320941524	6.20501183540226	7.87973293945115	8.77430661670497	5.79448057644278	6.54437145729436	6.79324568433555	5.93492700430452
CLCF1	23529	cardiotrophin like cytokine factor 1	1.48886612813046	2.55509952344768	0.45868890445701	1.5952150721991	3.78809311471188	1.33148333675664	1.05581281928201	1.33725222159662
CLCN1	1180	chloride voltage-gated channel 1	0.145971619499175	0.13073927497073	0	0.114545231919381	0.121716951913988	0.147997601373538	0	0
CLCN2	1181	chloride voltage-gated channel 2	3.4242926347229	4.93238570686478	3.30088708265172	2.64087687889024	5.15428745916622	5.13444614671567	4.7839267506299	3.84701091402385
CLCN3	1182	chloride voltage-gated channel 3	11.3797639714904	11.8794860385378	17.1184911288242	19.602074526317	9.27633198077729	12.9167353252759	13.0704669961211	13.7091390448244
CLCN4	1183	chloride voltage-gated channel 4	2.36350158454852	2.08163091818184	3.69846522819009	2.65791174637445	1.84587307954181	2.5515588820895	2.67328791801811	3.00808944628247
CLCN5	1184	chloride voltage-gated channel 5	0.935140984511647	0.96561404585913	0.930012110559442	1.29251236581717	0.608447381520378	0.948120073810612	0.757592702293186	0.927889073412797
CLCN6	1185	chloride voltage-gated channel 6	2.725865459171	2.92675404648115	1.6442037061579	1.40566745975068	2.69577033303546	1.90515538766037	1.67064724224613	2.02308579677001
CLCN7	1186	chloride voltage-gated channel 7	9.31905083230892	13.4441126351521	11.9447491892472	10.7832978906481	13.8511932746947	12.3820410634057	11.50168074389	10.3692285632037
CLCNKA	1187	chloride voltage-gated channel Ka	0.178205100145681	0.0580396896055893	0.013216982248126	0	0.581995173071381	0.08431661453647	0	0.0301558843461132
CLCNKB	1188	chloride voltage-gated channel Kb	0	0	0	0	0.0420951388656957	0.0409473256347162	0	0.0768853780513503
CLDN1	9076	claudin 1	12.0163808175538	7.63232006324439	10.6322428576089	13.7661335732914	12.0899628928656	8.57466890813146	10.1648253435824	10.1464941475661
CLDN10	9071	claudin 10	1.29605599106583	0.98910374058712	0.55882786052437	0.723985106544545	0.897533100333432	0.852272815150343	0.299264717072509	0.364292112223342
CLDN10-AS1	100874194	CLDN10 antisense RNA 1	5.19374711026339	6.00266573033717	3.10839794351233	5.10155026764071	6.21042047609407	6.10934098469965	3.31023206247989	4.48598261658269
CLDN11	5010	claudin 11	0.0903269142995946	0.296024747754006	0	0.0930304401947542	0.208694123218738	0.106844018620141	0.210489627311525	0.0133744880555689
CLDN12	9069	claudin 12	6.49311904896059	5.2725192918178	4.29955935621896	7.22282091632692	6.05947116015911	5.4607237240424	4.73780634198372	4.84232392652958
CLDN14	23562	claudin 14	0.0753925597457788	0.0716176784934675	0	0	0.0733428733214691	0	0	0.0148842589921649
CLDN15	24146	claudin 15	2.54619555998829	4.01751559110347	0.91114718621038	0.691406045609632	4.31021206189535	3.02200021970437	2.43422465545971	1.56767595556158
CLDN16	10686	claudin 16	0	0	0	0	0.0287836604892841	0.0279988129454613	0	0
CLDN17	26285	claudin 17	0	0	0	0	0	0	0	0
CLDN18	51208	claudin 18	0.097766076810571	0.162102040572439	0.0553715864227656	0.085435857177754	0.181570056572134	0.159798291174688	0.24216382254298	0.168447847360668
CLDN19	149461	claudin 19	0.896184924981056	1.51193230290718	1.86109200340075	0.898394599376576	4.62936673467867	5.29182228546999	5.41053099832606	6.21016987514155
CLDN2	9075	claudin 2	0.131450882480933	0.192655304764103	0.0682454534231332	0.0386815050198956	0.0639385733439974	0.222125544818923	0.282758015262823	0.444882621883322
CLDN20	49861	claudin 20	0.534004648433707	1.91747004319805	0.554479189102521	0.806648556295789	0.441563731261169	0.328459192725788	1.53156415215028	2.02416073321404
CLDN22	53842	claudin 22	0.131124959740027	0.203824759286985	0.0247549977704929	0.0982178834995577	0	0.124081888537105	0	0.0847215539531865
CLDN23	137075	claudin 23	1.62064392304617	1.64003749962351	3.58878985608643	2.79327232817338	1.25483193663786	1.40840340323506	2.56121150710254	2.80122211740504
CLDN24	100132463	claudin 24	0	0	0	0	0.236824838565679	0	0	0
CLDN25	644672	claudin 25	0	0	0	0	0	0	0	0
CLDN3	1365	claudin 3	1.82433424791434	2.7150183216128	5.91963113876034	5.42804139830209	1.10921021328211	3.28484974452061	2.43448373266541	1.98091495224295
CLDN34	100288814	claudin 34	0	0.399349058092411	0	0	0.243433903827977	0.0947184648790644	0	0.0592831958928241
CLDN4	1364	claudin 4	116.252403658989	129.423119099966	245.776216542997	263.795104197986	100.777647644578	102.367330098627	94.9342883685293	98.1941472811567
CLDN5	7122	claudin 5	0.139501214338019	0.0636078880033598	0.0724249502619867	0.153254986180814	0.135708615357861	0.0132008232167235	0.140034868405875	0.148720376904859
CLDN6	9074	claudin 6	0	0	0.0978635532299195	0.0647138755515334	0.435515692176913	0.0445937298153259	0	0.195374912011752
CLDN7	1366	claudin 7	57.2806591384954	53.3414846335924	85.5010978670372	92.8219864686818	39.6070772626417	48.4652466080748	43.3247016595371	41.8668718704748
CLDN8	9073	claudin 8	6.87428961603106	3.82374995145267	5.74777364822882	6.25894149119223	1.77062432658476	2.07820080094629	2.26496285292075	1.71053843880879
CLDN9	9080	claudin 9	2.73991272859525	1.59753537838292	0.768467584448112	1.92452752341426	3.24752702531098	3.12917465069982	1.98714845458015	1.26837120578501
CLDND1	56650	claudin domain containing 1	25.6898565533379	19.8751003490372	11.3793329680631	13.7765199664486	27.2645014640191	19.4311651696683	18.9937301881149	20.638108329424
CLDND2	125875	claudin domain containing 2	1.62397173397645	0.680029710245365	0.757086112512775	0.182049300832856	0.354653705884907	0.815415121161145	0.23763617299149	0.314067033682723
CLEC10A	10462	C-type lectin domain containing 10A	0	0.0206725636010919	0.0753219482724661	0	0.0176421199965219	0.0343221403634812	0	0.0429636644391815
CLEC11A	6320	C-type lectin domain containing 11A	1.5371705237056	3.47833881089019	4.71685633424804	2.42596543423286	2.83452569041489	2.32302588970456	3.15848368434915	5.21793246579057
CLEC12A	160364	C-type lectin domain family 12 member A	0	0	0	0	0	0.0529405631256469	0	0
CLEC12B	387837	C-type lectin domain family 12 member B	0	0	0	0	0	0	0	0
CLEC14A	161198	C-type lectin domain containing 14A	0	0	0	0	0	0	0	0
CLEC16A	23274	C-type lectin domain containing 16A	3.27860323295651	3.97610763419619	5.20102887281311	5.14013851132768	5.16073694975137	4.20130304703213	4.93018796819726	3.92679044483488
CLEC17A	388512	C-type lectin domain containing 17A	0	0	0	0	0.0141136959972175	0	0	0
CLEC18A	348174	C-type lectin domain family 18 member A	0.830110336733593	2.4724763334761	0.722915754054279	0.349336827168481	1.31551237369337	0.722174276499129	1.22880866690979	1.06259780610054
CLEC18B	497190	C-type lectin domain family 18 member B	0.78084781621072	4.28006118654002	1.24205621340701	0.547553326848795	3.08696240680263	1.16338454160518	2.1204044561956	2.04668902752992
CLEC18C	283971	C-type lectin domain family 18 member C	0.194888249712401	1.17136963017384	0.478306773607263	0.0243298599082329	0.60324043676362	0.285013163391586	0.584360652838129	0.545652686675444
CLEC19A	728276	C-type lectin domain containing 19A	0	0	0	0	0	0	0	0
CLEC1A	51267	C-type lectin domain family 1 member A	0	0.0886678631564907	0	0	0.0108099736983852	0.0525760842056769	0	0.118464355303905
CLEC1B	51266	C-type lectin domain family 1 member B	0	0	0	0	0	0	0	0
CLEC2A	387836	C-type lectin domain family 2 member A	0	0	0	0	0	0	0	0
CLEC2B	9976	C-type lectin domain family 2 member B	4.27662260520646	1.28194238857017	0.427612827042411	1.3050737414956	2.23426455893146	1.82860549591108	1.56727935643435	0.731731497882233
CLEC2D	29121	C-type lectin domain family 2 member D	1.93410575359098	1.528424717046	0.603710745113444	0.773985563594199	1.83535114920626	1.62249544622147	1.08901220213913	1.14551347182357
CLEC2L	154790	C-type lectin domain family 2 member L	0	0	0	0	0	0	0	0.0593752505448316
CLEC3A	10143	C-type lectin domain family 3 member A	0	0	0	0	0	0	0	0
CLEC3B	7123	C-type lectin domain family 3 member B	1.54356208513473	1.64477964451931	1.77695594183328	1.33632134909689	2.77469101400599	3.11182648908818	4.09020764282026	2.38488532333918
CLEC4A	50856	C-type lectin domain family 4 member A	0.0503990335641181	0.172352052505591	0	0.138419999228104	0.343201897200098	0.286151802562045	0.0722740460558036	0.119399410931683
CLEC4C	170482	C-type lectin domain family 4 member C	0	0	0	0	0	0	0	0
CLEC4D	338339	C-type lectin domain family 4 member D	0	0	0	0	0	0.0315891467668028	0	0
CLEC4E	26253	C-type lectin domain family 4 member E	0.0299171278941776	0.017051512145479	0	0	0.0727594383545158	0	0	0
CLEC4F	165530	C-type lectin domain family 4 member F	0.796245629141478	0.491025631188087	0.189751612510095	0.30472829793676	0.482536593839362	0.419970872381294	0.187187733516952	0.247392875703172
CLEC4G	339390	C-type lectin domain family 4 member G	0	0	0	0	0	0	0	0
CLEC4GP1	440508	C-type lectin domain family 4 member G pseudogene 1	0	0	0.0173221017990943	0	0	0	0	0
CLEC4M	10332	C-type lectin domain family 4 member M	0	0	0	0	0	0	0	0
CLEC5A	23601	C-type lectin domain containing 5A	0	0	0	0	0.0355337749293454	0	0	0
CLEC6A	93978	C-type lectin domain containing 6A	0	0	0	0	0	0	0	0
CLEC7A	64581	C-type lectin domain containing 7A	2.85536933160092	2.6143632831221	1.57172690640308	1.93693342259128	1.96338307371594	2.74540545138368	1.48001328059922	2.86612665898185
CLEC9A	283420	C-type lectin domain containing 9A	0	0	0	0	0	0	0	0
CLECL1	160365	C-type lectin like 1	0	0.0426881243734845	0	0	0	0	0.187958634275636	0.0221796179529417
CLGN	1047	calmegin	0.423239368149983	0.182551482969245	0.546364380275472	0.581209488254293	0.10015122691151	0.324734637740945	0.393691224652662	0.216797512974467
CLHC1	130162	clathrin heavy chain linker domain containing 1	2.49641259470018	2.59441054747111	0.804240440672234	1.14545231919381	2.96757520856962	2.98814204678001	2.02493388338906	1.53148256056462
CLIC1	1192	chloride intracellular channel 1	23.1433413290039	19.1038259956923	24.8161496718947	24.8453755097029	20.6883336262644	17.4331210978283	22.5120412728221	23.1987872940462
CLIC2	1193	chloride intracellular channel 2	0.0599119914584588	0.0682946607459978	0.0373254643443735	0.0658188637755017	0.0466265383723964	0	0	0.0425809146446231
CLIC3	9022	chloride intracellular channel 3	7.62345824302704	10.0479338654459	17.5218492829399	20.7195840172991	3.82397833430147	3.94514639233372	6.32024531532643	5.6909680485307
CLIC4	25932	chloride intracellular channel 4	28.8151870972851	23.0376466104654	31.3260483469304	30.3424739343142	29.0374812211585	25.4280306433541	29.6917233564328	29.7174066339881
CLIC5	53405	chloride intracellular channel 5	0.0233945507895767	0.0177785545162187	0.0728745990654008	0.0428351296077308	0.00379308776347494	0.0110689835451739	0.0167743180935169	0.00923726569655068
CLIC6	54102	chloride intracellular channel 6	1.61402904989088	1.08454796829308	0.264617897220374	1.08489406368696	0.669379173973297	0.522509426322997	0.925830529974845	1.72069476078922
CLINT1	9685	clathrin interactor 1	26.8711866078368	25.6396075336612	32.2654802698196	32.8407701052306	28.7679220967047	29.4654725462556	30.524907572438	28.9243299723424
CLIP1	6249	CAP-Gly domain containing linker protein 1	20.6414471085318	17.7171526566395	20.1404367638038	26.5689147376838	13.3992393670185	17.3630095125787	14.3579671230667	15.2614376438452
CLIP1-AS1	100507066	CLIP1 antisense RNA 1	0	0.123204787533293	0	0.296846013969645	0	0	0	0
CLIP2	7461	CAP-Gly domain containing linker protein 2	4.41007398136642	9.74995839860811	8.87514061897851	6.00828142793663	9.56822582087116	8.53858100953439	13.1726562012419	11.3895029405706
CLIP3	25999	CAP-Gly domain containing linker protein 3	1.69944624326989	1.79523095043	0.637475309180284	0.781989058483799	1.94753832927426	1.76813892886842	0.778330517205975	0.874786629581681
CLIP4	79745	CAP-Gly domain containing linker protein family member 4	6.07215113306488	5.53169288084391	5.27902965047543	5.4015776810367	4.20977484054937	5.17790910655966	4.88742385544644	5.34082794149136
CLK1	1195	CDC like kinase 1	24.3848563889682	17.9136427118518	3.75468198920141	5.76020014315514	18.9957365307833	14.1783730548973	9.35835551516481	10.5924570584518
CLK2	1196	CDC like kinase 2	22.6438127834622	21.1680789736872	5.8222414191841	8.45282307241329	19.2179280804701	17.9018550653085	11.1533049159429	6.7560805966432
CLK2P1	1197	CDC like kinase 2, pseudogene 1	0.195963791929356	0.30461227822801	0.16648145851613	0.122320653291392	0.1906361531633	0.134864039397343	0.102188800217974	0.0211024621141675
CLK3	1198	CDC like kinase 3	31.4474580422215	29.9219389678822	23.9416192723196	28.4569328947457	32.2248616704191	23.6845225742718	26.0147946081627	22.0724849964318
CLK4	57396	CDC like kinase 4	11.1121425612751	8.86537159106739	3.43605688639034	3.04131983146457	12.1879111714305	9.94260519249086	6.29653391945397	7.45840303174159
CLLU1	574028	chronic lymphocytic leukemia up-regulated 1	0.0607634465841273	0.0432907802469925	0	0	0.0517225447427442	0.0503122198739971	0	0.00899709678844036
CLLU1OS	574016	chronic lymphocytic leukemia up-regulated 1 opposite strand	0.3293936836512	0.214560718425327	0	0	0	0	0	0
CLMN	79789	calmin	6.58270671328046	5.61625722404316	6.16210335717992	8.39295823319687	4.22154484233636	3.68956279075979	2.94813486407676	3.65282129610679
CLMP	79827	CXADR like membrane protein	12.5562868291891	7.05162367217171	10.1064584471974	6.05099342443169	20.334320924052	12.4277468700164	18.6574213264893	18.0284030703729
CLN3	1201	CLN3, battenin	13.3963723442157	14.2516494920489	25.1065672573639	20.9840325012191	13.7948298999647	15.488103476337	15.70006608138	15.282030825359
CLN5	1203	CLN5, intracellular trafficking protein	5.22253685428978	5.34873050944538	7.27825225878515	7.96338906809236	5.95534963511164	6.42571757140731	7.48930767997508	8.09819042180958
CLN6	54982	CLN6, transmembrane ER protein	20.5317165490133	19.8100695782346	31.9036493032926	25.8816535331917	19.6093501477844	23.9931968645319	30.744015591716	29.3860350167492
CLN8	2055	CLN8, transmembrane ER and ERGIC protein	1.25853290401591	1.457719954195	1.22496665491517	1.35726273444549	1.76529479122681	1.03114835981121	1.38829379233221	1.42411153308449
CLNK	116449	cytokine dependent hematopoietic cell linker	0	0.109711279695717	0.0199870405374165	0	0.168531164188599	0.218581072797841	0.0552075450193706	0.0456024583790954
CLNS1A	1207	chloride nucleotide-sensitive channel 1A	41.2580206836012	36.0229954106549	47.2473138775769	45.0284762281897	29.7512721556073	39.6243581946496	38.6523594039465	40.5505244963549
CLOCK	9575	clock circadian regulator	1.80741033222095	1.7058726305807	2.04567332912825	2.61768180014736	2.16533241271561	2.16403427624387	2.15018702613656	2.08587836696626
CLP1	10978	cleavage and polyadenylation factor I subunit 1	3.63724856313438	3.50828858339657	6.70002194803916	3.98624853140025	2.70480650130858	2.94545692111738	4.1878033181419	3.66634131045735
CLPB	81570	ClpB homolog, mitochondrial AAA ATPase chaperonin	3.25478359558126	4.24331568653992	5.85727255645098	4.84971370743233	3.55627997824626	3.73027472897835	4.88647988174186	4.34159135385413
CLPP	8192	caseinolytic mitochondrial matrix peptidase proteolytic subunit	29.1114188320892	41.3048956274954	60.9502456922249	58.4249350217187	42.5072396691177	43.5509494174289	56.5874698381671	61.0606616532597
CLPS	1208	colipase	0	0	0	0	0.143392573487712	0.0464942236278512	0.28183577777012	0
CLPSL1	340204	colipase like 1	0.0676741739996176	0.154285799622405	0.140537807049255	0	0.263337304769887	1.40886270087413	0.873425028278155	0.480976872338007
CLPSL2	389383	colipase like 2	0.264161873959228	0.843142855874322	0.384006332027385	0.290206250427498	1.28490071987762	0.899902927369834	0.227290637473366	0.688403068509962
CLPTM1	1209	CLPTM1, transmembrane protein	40.0751880250978	49.5939239461014	75.3659589849379	67.0786312679651	47.3973779550345	51.0724563134871	68.255967794168	64.0255385589919
CLPTM1L	81037	CLPTM1 like	19.9590499520011	23.2068707151371	31.8077987177714	29.6021781738417	21.5693104710054	20.2411284428644	25.8898485830594	27.7124494120234
CLPX	10845	caseinolytic mitochondrial matrix peptidase chaperone subunit	11.0256514424702	9.90753054525492	15.9821256001609	14.4997893045102	11.3536910058433	13.2139510451713	12.3063394562798	15.288558770659
CLRN1	7401	clarin 1	0	0	0	0	0	0	0	0
CLRN1-AS1	116933	CLRN1 antisense RNA 1	0	0	0	0	0	0	0	0
CLRN2	645104	clarin 2	0	0	0	0	0	0	0	0
CLRN3	119467	clarin 3	0	0.0643869872439958	0.0293248180063407	0	0.10989667049452	0.106900104719154	0	0.0669075439210351
CLSPN	63967	claspin	1.13004862757565	1.08864780359451	1.3946190764239	0.788976864412171	0.954970201226158	1.00094106184966	0.883925894954767	1.09971586157622
CLSTN1	22883	calsyntenin 1	64.7958849343871	80.283439517753	122.707899710147	92.6277711252545	87.1603773398775	85.6663810483717	126.907520120069	117.7860452404
CLSTN2	64084	calsyntenin 2	0.0198364897569547	0.00753731323431865	0.0411941011649907	0.0181601822010653	0.0836211914624164	0	0	0.0548266344645843
CLSTN2-AS1	101927808	CLSTN2 antisense RNA 1	0	0	0	0	0	0	0	0
CLSTN3	9746	calsyntenin 3	16.0838277135553	29.6528863948196	19.22987031208	12.8157567463743	34.2670628895962	28.844577187881	36.2975537613826	31.4443137195698
CLTA	1211	clathrin light chain A	123.55940833388	116.613663667758	143.049238127897	140.626235951238	112.527322044482	130.466064151414	129.998291648167	153.012518641918
CLTB	1212	clathrin light chain B	41.3235281364253	41.5451842692912	70.1853920942929	69.2656378735042	42.6525957131531	42.6824077284195	58.1329356540515	58.6873444162782
CLTC	1213	clathrin heavy chain	23.044132003799	23.821524430427	31.4377689841582	29.1930268868157	19.8686800436898	24.349853872289	21.6713562973033	22.224777897077
CLTCL1	8218	clathrin heavy chain like 1	0.26929755638368	0.567239548938195	0.212756500606395	0.184905170350818	0.546732946138133	0.515205578143877	0.268648684795022	0.284320659301003
CLU	1191	clusterin	0.957764740474153	2.02757605334839	5.57115609225093	3.78467433856788	1.14088914055619	1.59068520945858	2.63481894694627	2.69735849069121
CLUAP1	23059	clusterin associated protein 1	1.88896079281236	1.60404596792931	2.85870080863517	2.44696946396647	1.45074149509423	2.43881534215089	2.69787148038157	2.35531673803047
CLUH	23277	clustered mitochondria homolog	22.1465548040158	25.1677381602467	25.7418237229641	20.5013161337607	20.4323712184833	21.9042796024932	18.7948559923109	16.8204720107777
CLUHP3	100132341	clustered mitochondria homolog pseudogene 3	7.76115320161493	8.57771709961524	1.56645054022722	2.87040289784462	9.15920063152763	8.7202586690392	3.77943206211578	5.53326518421959
CLUL1	27098	clusterin like 1	1.38283613377532	1.28075802337153	0.942280597866393	0.850578850678454	1.17708602493528	1.28129864471613	1.15677174651029	0.90432666291664
CLVS1	157807	clavesin 1	0.305057036920957	0.295051709587177	0.547119478216238	0.279277807720965	0.2787778297274	0.27117636100471	0.291641919522431	0.416102844024375
CLVS2	134829	clavesin 2	0	0	0	0	0	0	0	0
CLYBL	171425	citrate lyase beta like	0.548616264408865	0.975587603798641	1.37855550806626	1.20541141408023	0.800551672173921	1.11097805126251	1.16436878344899	1.20873640572096
CLYBL-AS1	101927465	CLYBL antisense RNA 1	0	0	0	0	0	0	0	0
CLYBL-AS2	100874063	CLYBL antisense RNA 2	0	0	0	0	0	0	0	0
CMA1	1215	chymase 1	0.10357405667749	0	0	0.0474107002703747	0	0.0326702726454527	0	0
CMAHP	8418	cytidine monophospho-N-acetylneuraminic acid hydroxylase, pseudogene	1.14267543355107	1.03118893951169	0.543806691436168	0.74535494717098	0.676229224881433	0.955147705572512	0.887595640831341	1.0602773353929
CMAS	55907	cytidine monophosphate N-acetylneuraminic acid synthetase	15.2406087542651	13.2297493146118	17.8427786884567	21.1019899993821	10.6427023104994	14.9328094860134	14.4757783532856	15.3249044098532
CMBL	134147	carboxymethylenebutenolidase homolog	3.40593231679469	3.91884787335945	3.35431137321601	2.59599064156503	3.53060365336869	3.26827853518032	6.01664021209252	5.24386015560507
CMC1	152100	C-X9-C motif containing 1	27.2189858973598	32.5581300081581	20.3791063245984	25.0370218843817	33.9654562390638	30.5955796513759	27.4786501296534	29.2441634011465
CMC2	56942	C-X9-C motif containing 2	33.4745202949972	36.5955349183823	19.3763132412143	19.0675445101087	43.3619142226842	41.3845084511504	27.457850649254	34.2567541417397
CMC4	100272147	C-X9-C motif containing 4	6.4306482855613	2.86684013174117	3.37165999219649	3.10390467204026	5.01704311853753	5.90449128698783	3.83480101173013	6.71233108526147
CMIP	80790	c-Maf inducing protein	10.6144628014582	9.85288162326643	10.6270171512481	10.1570898989543	15.331958022377	10.8514049461806	11.346768484594	12.233674513012
CMKLR1	1240	chemerin chemokine-like receptor 1	0.442751110942636	0.603017280960957	0.197025794510361	0.37901535948244	1.96338506081706	1.21882114407973	2.06967815304316	1.79132613738497
CMPK1	51727	cytidine/uridine monophosphate kinase 1	21.9191402328397	17.9475331391715	27.7567176683363	31.4270908837556	15.7551976981482	20.5676502364033	20.3086257929203	19.565736067507
CMPK2	129607	cytidine/uridine monophosphate kinase 2	0	0	0	0.0213633757844821	0	0	0	0
CMSS1	84319	cms1 ribosomal small subunit homolog (yeast)	31.4853703804734	38.3834920319273	30.7057257180019	29.279665956815	44.433152783234	40.6583932353568	35.8857330132667	46.8036039629605
CMTM1	113540	CKLF like MARVEL transmembrane domain containing 1	3.29157981551986	2.99511793569309	1.64893084433686	3.17202180699824	4.04474794052638	2.5410049712749	2.8155847959879	2.73614750274573
CMTM2	146225	CKLF like MARVEL transmembrane domain containing 2	0	0.103946788728654	0	0.459151649981925	0.0295696549847542	0.0862901269025375	0.130767024007746	0.360053308388621
CMTM3	123920	CKLF like MARVEL transmembrane domain containing 3	5.75950250558364	8.08261388426507	7.51739166978266	5.46638979610641	10.879103376044	7.08636468745509	10.0253710567604	9.68098015704146
CMTM4	146223	CKLF like MARVEL transmembrane domain containing 4	5.72675084844861	5.08641334502362	8.50241612842041	8.44309983341498	5.69099102580917	6.22073466040934	5.74865821248394	6.33604219747717
CMTM5	116173	CKLF like MARVEL transmembrane domain containing 5	0.069123299781194	0	0.119622651610448	0.126563896510494	0.15690279454437	0.130821006096352	0.0660835496056277	0
CMTM6	54918	CKLF like MARVEL transmembrane domain containing 6	16.3129139267046	15.9935382579167	22.3853428918135	27.4323579619974	15.8787466003158	18.2227520755747	22.9119676609936	25.2304949079874
CMTM7	112616	CKLF like MARVEL transmembrane domain containing 7	26.2593327287946	35.5442620199678	56.988496858568	57.8147345480639	45.6052066551097	37.5559414344416	52.8360724360182	54.8516563271569
CMTM8	152189	CKLF like MARVEL transmembrane domain containing 8	3.66950194248696	2.7676498824573	4.26856562410758	5.98631004354057	2.49613379848225	3.99456910538054	4.82697968619363	2.22235980500792
CMTR1	23070	cap methyltransferase 1	8.79810209542847	8.22671786604462	7.57493327510247	6.9653722307989	8.75689127858399	8.39960314821703	6.95944384801653	6.87054002448977
CMTR2	55783	cap methyltransferase 2	4.51974019656721	3.95780907304298	3.54955350405534	4.03277370885462	4.6349330843267	5.10197274841655	3.46555848699421	4.08556864942977
CMYA5	202333	cardiomyopathy associated 5	0.150235406443458	0.0627937938736239	0.0155995657684986	0.110031659330563	0.0438452935687684	0.0521274828046045	0.0538607584146086	0.029659991739739
CNBD1	168975	cyclic nucleotide binding domain containing 1	0	0	0	0	0	0.0209367408660029	0	0
CNBD2	140894	cyclic nucleotide binding domain containing 2	0	0.0266517357870186	0	0	0.00758159671506736	0.0368743420129144	0.0558806452181823	0
CNBP	7555	CCHC-type zinc finger nucleic acid binding protein	73.6806169110943	67.75506027221	93.7798320858305	89.5880802317972	75.8070009715797	84.6262880194433	82.7064329820909	96.950098815153
CNDP1	84735	carnosine dipeptidase 1	0.0146796639371613	0.0669343578170871	0.0304850086232355	0.0201587106652116	0	0	0	0.0347773181908791
CNDP2	55748	carnosine dipeptidase 2	18.2243637830049	20.3011738894435	35.4917665836462	29.2635855858341	16.7166565227338	19.4367425589243	23.2622036458185	19.7849796108385
CNEP1R1	255919	CTD nuclear envelope phosphatase 1 regulatory subunit 1	2.91700962451464	3.2742519592066	1.73077266108793	2.49337878277623	2.6639682532323	3.19691194911669	3.3720890672205	3.1379915723629
CNFN	84518	cornifelin	22.9265490041318	22.8588438122377	35.3592324025659	39.7114000910503	29.7971397168529	22.852175084814	29.4582441355632	34.1821518136579
CNGA1	1259	cyclic nucleotide gated channel alpha 1	1.37841607041326	1.26676761795238	1.87507021510454	1.71681349092276	0.280662127452116	1.09203711742397	0.658899582736152	0.898667314105223
CNGA2	1260	cyclic nucleotide gated channel alpha 2	0	0	0	0	0	0	0	0
CNGA3	1261	cyclic nucleotide gated channel alpha 3	0	0	0	0.0115200116301456	0	0	0	0
CNGA4	1262	cyclic nucleotide gated channel alpha 4	0.0337839675539693	0.250320838162882	0	0.0463935162248042	0	0.111892692027466	0.0484474374659783	0
CNGB1	1258	cyclic nucleotide gated channel beta 1	0.0458386287441399	0.104504407980275	0.105769223670708	0.139883258923321	0.0990942682038782	0.0289176758505821	0.0219114199268266	0.0301654002452442
CNGB3	54714	cyclic nucleotide gated channel beta 3	0	0	0	0.0101976086387855	0	0	0	0
CNIH1	10175	cornichon family AMPA receptor auxiliary protein 1	110.225820849189	81.8174451133251	73.1136336681602	94.5768506180618	114.732297761218	127.682221282479	88.2564380822823	115.196664941101
CNIH2	254263	cornichon family AMPA receptor auxiliary protein 2	2.35914521040491	2.26321191956962	3.05593461623529	1.86040685648511	3.02213855859378	3.22707591811197	2.00976236608143	2.2134680955642
CNIH3	149111	cornichon family AMPA receptor auxiliary protein 3	0.557969570366999	0.139618241521709	0.155438843504942	0.149507604562565	0.436887912561424	0.334828974709509	0.42934805352965	0.080602152931854
CNIH4	29097	cornichon family AMPA receptor auxiliary protein 4	23.01485867437	18.1353022385707	11.6947152051575	13.6569156056607	23.8429984693735	20.2873318052526	12.6249617723842	20.1327080597392
CNKSR1	10256	connector enhancer of kinase suppressor of Ras 1	19.050213815294	19.8448525876075	12.8069404930304	12.6381871195899	20.0551645986273	15.8646946180703	14.6460089704664	9.88466724791791
CNKSR2	22866	connector enhancer of kinase suppressor of Ras 2	0	0	0	0	0	0	0	0.0161818287561877
CNKSR3	154043	CNKSR family member 3	2.4100433768507	1.88089588898411	2.40899564425322	2.650402080945	3.32708084544073	2.45092830705888	3.3270242093272	3.8616721190781
CNN1	1264	calponin 1	0.118429804499331	0.0192857249528006	0.193239484692726	0	0.164585815481179	0.0800490170951212	0.145570838046359	0
CNN2	1265	calponin 2	93.6618270474355	141.90303206472	174.9316775183	119.43430833123	151.715308061142	124.260830664074	198.991793461822	178.92764375449
CNN3	1266	calponin 3	75.1990807335524	76.1032239114743	108.773222174721	113.844944024237	72.4821256769691	86.6335525561977	91.3488820549918	90.9815683540842
CNNM1	26507	cyclin and CBS domain divalent metal cation transport mediator 1	1.19156507038924	0.994017328322303	0.967305691405127	1.13797612872122	0.511088664194542	0.86104805824626	0.823305672628637	0.795548658977864
CNNM2	54805	cyclin and CBS domain divalent metal cation transport mediator 2	2.35319083302517	1.85960619084241	2.55584280872213	2.37901635524868	2.49285680362303	2.04919755747976	1.99782303538847	1.54763343124055
CNNM3	26505	cyclin and CBS domain divalent metal cation transport mediator 3	4.66216690570596	5.72616555240172	6.97501772209441	6.47441525885083	5.76828420569763	5.05176385329619	6.05481113480294	4.94693910072301
CNNM4	26504	cyclin and CBS domain divalent metal cation transport mediator 4	5.64910167461808	6.56982684810869	10.4325605979133	9.51226560320508	6.48340558988848	6.42753582765276	8.32283070175303	8.62737234229039
CNOT1	23019	CCR4-NOT transcription complex subunit 1	16.630892986366	15.331814847817	19.3172323258544	18.5429788343767	12.9602308445425	16.6828651820752	15.6303113175277	13.9389345997581
CNOT10	25904	CCR4-NOT transcription complex subunit 10	6.04636269463766	6.06070923457895	8.07344015833142	6.21703998545467	5.1819767571208	7.15908842943907	5.60371110247932	4.96024151889015
CNOT11	55571	CCR4-NOT transcription complex subunit 11	10.1918434842196	12.7723275001949	17.2915920606197	15.9147816904414	9.83993096327057	12.2162557021298	14.9096219183796	12.1485818430092
CNOT2	4848	CCR4-NOT transcription complex subunit 2	12.0228694532688	12.1495006808342	14.7069946958535	13.8285816575791	11.3297900356672	13.0469162428353	12.2364384914071	12.4300269405894
CNOT3	4849	CCR4-NOT transcription complex subunit 3	3.16208808665841	3.60069227807727	3.86963574120186	3.27515646476353	3.40135429261658	3.15836211280368	3.48749809957618	2.8370305027214
CNOT4	4850	CCR4-NOT transcription complex subunit 4	4.37357537646749	4.08402071261067	5.60504056238009	4.82945912952744	3.95742744435715	4.33708783713366	4.32157346489743	4.20131691160281
CNOT6	57472	CCR4-NOT transcription complex subunit 6	8.16565746244306	8.20489058160807	9.27213539815792	11.101488171484	7.85941551519348	9.1346072005727	10.1392833801885	9.97425504386786
CNOT6L	246175	CCR4-NOT transcription complex subunit 6 like	1.83524115317542	1.51505522522611	2.04172184657345	2.21520012470283	1.68970314768718	1.80213498871851	1.87985894411136	1.88492476145864
CNOT7	29883	CCR4-NOT transcription complex subunit 7	19.6585111245137	17.0445286891003	17.6253358957571	20.0974757502865	18.3478047963828	22.8499649469876	19.2447919152074	20.944786414101
CNOT8	9337	CCR4-NOT transcription complex subunit 8	18.3173024363667	14.6297500552147	18.7603081926659	21.1878626820482	15.6856427133557	17.1382118440616	14.8388243367983	14.8037498199977
CNP	1267	2',3'-cyclic nucleotide 3' phosphodiesterase	12.6723843442218	16.193006713223	25.7260080545461	17.8606330907491	14.1559938414068	16.4374264333646	23.6244577018667	22.6921701505842
CNPPD1	27013	cyclin Pas1/PHO80 domain containing 1	22.8641145061688	23.3486339364927	34.1485526187926	31.3979305602043	21.2886117998532	23.0941337126544	29.0382237101561	23.8754925021112
CNPY1	285888	canopy FGF signaling regulator 1	0	0	0	0	0	0	0	0
CNPY2	10330	canopy FGF signaling regulator 2	48.3804702689444	55.5181229656909	66.8058074688818	60.2519388755209	53.6680355974295	54.5176485868692	59.2114394013949	68.507149216236
CNPY3	10695	canopy FGF signaling regulator 3	15.5641781468231	21.7864224104199	29.73915359356	26.6476340185389	20.6209894590508	18.3453298690698	22.8179195772837	22.3143292869109
CNPY4	245812	canopy FGF signaling regulator 4	5.76517533839688	6.67215092968303	6.83160315432377	5.77153367947162	4.96625076602842	6.24676992300578	7.88880819678634	6.85514992179905
CNR1	1268	cannabinoid receptor 1	0	0.00617920456926005	0	0	0	0	0	0
CNR2	1269	cannabinoid receptor 2	0	0	0.0188835306936605	0	0	0	0	0
CNRIP1	25927	cannabinoid receptor interacting protein 1	0.0558487560515876	0.302398832607668	0.217462804809131	0.0191734449622839	0.108660808283076	0.105697940911759	0.0400445730957978	0.0992326851666216
CNST	163882	consortin, connexin sorting protein	4.07858526985366	3.58448282886223	3.62652708891282	4.23850297061283	3.05338043031105	3.63991110069722	3.44440905292582	3.154400891454
CNTD1	124817	cyclin N-terminal domain containing 1	3.41817565036396	3.85151876137036	3.83562713395416	4.23404897394767	3.41149179108819	3.8777629686223	5.01479765244232	4.24733253943156
CNTD2	79935	cyclin N-terminal domain containing 2	0.159892806263268	0.344277256229522	0	0.0243968105408918	0.362940256175008	0.285797459383308	0.407630392944345	0.126266355589009
CNTF	1270	ciliary neurotrophic factor	0	0	0	0	0	0	0	0
CNTFR	1271	ciliary neurotrophic factor receptor	0	0.244036136873146	0.9685524802729	0	0.059503502783153	0	0	0.0181135297730325
CNTFR-AS1	415056	CNTFR antisense RNA 1	0	0.0416257502374928	0	0	0	0	0	0
CNTLN	54875	centlein	0.703599985421508	0.825438135760247	0.821899199431187	0.982315607999573	0.804253796517495	1.05696980981317	0.861843877235688	0.878587623446599
CNTN1	1272	contactin 1	0.0574230368050943	0.0604222712806956	0.247671923506754	0.22443530047258	0.133209110756442	0.246614065474329	0.120352901406144	0.313938106328995
CNTN2	6900	contactin 2	0	0.0191901763806746	0.0131101435389494	0.023118125034055	0	0.0199131062082779	0.168991231025395	0.0697949490107173
CNTN3	5067	contactin 3	1.16150058977391	1.294260440374	1.15183048045524	1.76527469907048	1.7901028003748	1.4016781923659	1.49719915904564	0.896617893006084
CNTN4	152330	contactin 4	0	0	0	0	0	0	0	0
CNTN4-AS1	100873975	CNTN4 antisense RNA 1	0	0	0	0	0	0	0	0
CNTN4-AS2	100873976	CNTN4 antisense RNA 2	0	0	0	0	0	0	0	0
CNTN5	53942	contactin 5	0	0	0	0	0	0	0	0
CNTN6	27255	contactin 6	0	0	0	0	0	0	0	0
CNTNAP1	8506	contactin associated protein 1	0.396552791869047	0.715163054685373	0.122912603524926	0.121916954765678	0.840636990226644	0.83451760792102	0.594134003467539	0.448700096526545
CNTNAP2	26047	contactin associated protein like 2	0.0972785036219596	0.0520501078615439	0.0556576388987503	0.0790615705923254	0.0386260437808229	0.0751456455682614	0.0569391469849228	0.0681975509947893
CNTNAP3	79937	contactin associated protein like 3	1.17911473906735	1.56928043522995	0.679467641998896	0.864708067467133	2.03587837986255	1.61233324897409	1.75286330976304	1.95246807815695
CNTNAP3B	728577	contactin associated protein like 3B	0.855617658191841	0.686772650875673	0.530951217864804	0.590960696986831	0.714151689319684	0.603651947986321	0.609863272568122	0.677674989436713
CNTNAP3P2	643827	contactin associated protein-like 3 pseudogene 2	0.507855748244918	0.44865764385772	0.270255446653126	0.401009679179708	0.710195076359496	0.450541370553072	0.355038256332536	0.767009136241671
CNTNAP4	85445	contactin associated protein like 4	0	0	0	0	0.0190860860578256	0	0	0
CNTNAP5	129684	contactin associated protein like 5	0.0840952984684493	0.342362888071675	0.0374227022492528	0.115483078998736	0.00584350085482118	0.022736661647561	0	0
CNTRL	11064	centriolin	3.48392221238726	2.87702218072631	1.48398732833137	2.6307483644173	2.51020943543568	3.33378787416998	2.48557651365875	2.27439729741424
CNTROB	116840	centrobin, centriole duplication and spindle assembly protein	9.67716186321252	9.54790018119464	7.05477403032772	6.12024878556645	12.23374351446	9.2974643757015	8.3689001563017	7.96502576533964
COA1	55744	cytochrome c oxidase assembly factor 1 homolog	17.5163632807487	15.22172587078	7.16995861864172	7.54507221554282	17.9486986653442	16.8199615599072	11.0136503488851	16.1589132147573
COA3	28958	cytochrome c oxidase assembly factor 3	62.4836988621123	71.7271436332441	54.591632855596	52.9973002366401	73.2995150964403	74.2874692755867	61.244606221727	63.4139433294157
COA4	51287	cytochrome c oxidase assembly factor 4 homolog	74.6884030929898	73.9550829219455	61.5733850550121	62.5821243568947	72.8887646895518	70.976167322246	64.6719855497134	80.6927118213245
COA5	493753	cytochrome c oxidase assembly factor 5	13.9754637596664	14.2857124855808	6.18390211425391	7.57632112922791	17.0077225406198	17.892382340589	10.8458924564116	10.5818994909882
COA6	388753	cytochrome c oxidase assembly factor 6	23.3249966144105	26.7904111457975	14.7890159172745	15.841713297239	25.9394468400272	26.5727605525729	16.2165457248729	23.9734553923959
COA7	65260	cytochrome c oxidase assembly factor 7 (putative)	5.74148460509907	5.81374291018031	8.6411804658372	9.0796873500296	5.19916781354454	6.56017220211363	7.11672001518034	6.94572467300599
COASY	80347	Coenzyme A synthase	27.8115447548659	29.3139700659582	31.5388933738292	27.8074789297973	29.1432367376256	30.5586512296866	28.0971643042816	23.0293306532429
COBL	23242	cordon-bleu WH2 repeat protein	9.22876028029172	8.99557423582225	13.9026999397212	14.5704442096166	5.0944858878237	8.47843974674355	5.39626279289891	4.62866938223414
COBLL1	22837	cordon-bleu WH2 repeat protein like 1	3.631937486997	4.33617560113077	4.28638151374083	4.47423605712761	3.1760154664504	3.79994874240464	3.41055513398869	3.67134836415274
COCH	1690	cochlin	0	0	0.0581510530555993	0.0461440021715479	0	0.0423965370208165	0	0
COG1	9382	component of oligomeric golgi complex 1	14.0974851094622	16.5065718947704	14.0303886177272	12.5944634465768	14.707852826896	14.0853131799519	15.2270743064419	15.1110599735316
COG2	22796	component of oligomeric golgi complex 2	10.1858319770141	8.30422467035214	11.4482999723112	10.9025390067698	6.42912229657036	8.89569582569443	8.80477345229455	8.4355381290943
COG3	83548	component of oligomeric golgi complex 3	9.34844501916781	8.47871972135124	5.89997345253028	7.8318433114173	6.82584217150026	8.42759396061702	5.61017847254121	4.75058847505388
COG4	25839	component of oligomeric golgi complex 4	19.6291555606857	20.6022387922434	23.0423238637916	19.3212883933184	17.3039064274887	18.9320293802971	15.8952831953512	15.0132277734818
COG5	10466	component of oligomeric golgi complex 5	5.8552093164319	5.1934034134516	5.05458838761298	5.73407091797775	4.98506094783225	5.75101474926712	4.58441173322642	5.08282960363763
COG6	57511	component of oligomeric golgi complex 6	3.14280603005162	2.17998896961122	2.3254643473071	3.21472297136654	2.12939506881646	3.17895044814136	2.34596601099978	2.39633595046861
COG7	91949	component of oligomeric golgi complex 7	9.19947098916355	8.6699478860337	9.72337877699108	10.097413748595	7.03546361073419	7.301255313686	8.47968718294972	7.47307375396672
COG8	84342	component of oligomeric golgi complex 8	6.365549439249	6.23855712938122	9.24271249823576	9.15007512933555	5.19816757284293	5.76653227213134	6.58656990262665	5.33334915835803
COIL	8161	coilin	13.8538004282316	11.1104233771003	12.4118155361626	13.1656975756513	9.51749826352434	13.3301040475122	11.339929582867	10.2383407718817
COL10A1	1300	collagen type X alpha 1 chain	0.117740720964684	0.0894763847050301	0.27507392355431	0.350320402301766	0.0954497677623374	0.00928471274270464	0.0703518639798514	0.0464895578734
COL11A1	1301	collagen type XI alpha 1 chain	0.117084321190365	0.0197727905480621	0.126076232600071	0.0476399836139714	0.0717155495828524	0.0246212022489239	0.0310931800770703	0.0667772162226397
COL11A2	1302	collagen type XI alpha 2 chain	0.0913429003899763	0.155383955046125	0.0109436682059708	0.0164031404988378	0.174301472866251	0.0897611154210149	0.0403043197934284	0.0457766613185742
COL12A1	1303	collagen type XII alpha 1 chain	2.62616005699492	5.24039400062156	3.23922106848742	1.49307469156163	4.82747154305035	4.24208493971718	4.92939391769144	5.34646979247439
COL13A1	1305	collagen type XIII alpha 1 chain	0.545384377712571	0.410551709387321	1.15396010008757	0.254358331383617	1.35141901025318	0.593990755605162	1.12150335157935	0.816679410426647
COL14A1	7373	collagen type XIV alpha 1 chain	0.144823151135011	0.227705217883315	0.280010274905223	0.164587888933665	0.0874463992401859	0.184300973393631	0.085937239787269	0.171548913857561
COL15A1	1306	collagen type XV alpha 1 chain	0.0595362984098444	0.0271465608335991	0.105092316245151	0.0654061302143864	0.00579176938284932	0.0394369115574489	0	0
COL16A1	1307	collagen type XVI alpha 1 chain	22.8692654776802	40.915756871515	12.8514702017999	7.30348932173645	41.9193705530538	27.0565907148321	29.0233943897021	28.965850199532
COL17A1	1308	collagen type XVII alpha 1 chain	36.763036006249	21.6847453782662	26.4860031243975	14.9580759353032	40.7231074679074	14.9902100988219	41.9594317729241	37.7060147224637
COL18A1	80781	collagen type XVIII alpha 1 chain	8.61733409487262	15.7168645332661	16.8010374867026	8.2151119265375	17.8145711356554	13.7345605164192	26.4581367810137	24.8243914109056
COL18A1-AS1	378832	COL18A1 antisense RNA 1	0	0.0319512270998063	0	0	0	0	0.0803904946432571	0
COL18A1-AS2	100874236	COL18A1 antisense RNA 2	0	0	0	0	0	0.332029401342372	0	0
COL19A1	1310	collagen type XIX alpha 1 chain	0	0	0	0	0	0	0	0
COL1A1	1277	collagen type I alpha 1 chain	12.2543120035582	18.9542330487528	35.9782713910403	14.5993280373657	12.0748062797858	9.59641717016261	14.7926693417611	21.6703736253716
COL1A2	1278	collagen type I alpha 2 chain	6.79496983117987	10.2006551127177	25.3539580030023	8.46273552201863	5.66425840464934	5.00737890725244	8.10165876812214	11.1441123545231
COL20A1	57642	collagen type XX alpha 1 chain	0.0618994841760645	0	0	0	0	0	0	0
COL21A1	81578	collagen type XXI alpha 1 chain	0.1005625576256	1.16396490383718	0.369480057785138	0.308061619417975	1.39217592016647	0.768608678880258	1.51975536312669	2.0891892614423
COL22A1	169044	collagen type XXII alpha 1 chain	4.78193226921594	8.28066371338722	2.35613545221223	1.76367954119492	6.74578737681131	1.61884566114466	4.06934475747711	5.02098556816759
COL23A1	91522	collagen type XXIII alpha 1 chain	0.031616631731457	0.0240268777080925	0	0	0	0.0299184181425056	0.0151131330390931	0
COL24A1	255631	collagen type XXIV alpha 1 chain	0.0943586213782361	0.118883142678279	0.0257832822932672	0.0340992344252311	0.0144936801202195	0.0657929029121501	0.0783395063824869	0.0411790199163232
COL25A1	84570	collagen type XXV alpha 1 chain	0.0508355606264844	0.0115896577039193	0	0	0	0.00481050471236193	0	0
COL26A1	136227	collagen type XXVI alpha 1 chain	0	0.0485290645696586	0	0	0.0828301314706469	0.0402857961404527	0.305252400255471	0.138679286139
COL27A1	85301	collagen type XXVII alpha 1 chain	10.7216167872393	12.4243430710143	3.10290742989013	3.51907592147711	9.0067427464958	6.59433348284482	3.94159604630776	4.72952379832803
COL28A1	340267	collagen type XXVIII alpha 1 chain	1.41428434528134	1.62263450854659	0.944042227921336	0.832351156098101	0.375227564990036	0.564875055484321	0.474109517483562	0.250203758483654
COL2A1	1280	collagen type II alpha 1 chain	0.107876917036151	0.231474193575427	0.158136113141329	0.357281147014904	0.52472041585881	0.402325384288261	0.564197885378812	0.481071422538977
COL3A1	1281	collagen type III alpha 1 chain	17.5044243407109	22.5876939922605	38.9764328612538	18.950851394321	66.432447234699	51.5677342861534	63.2988141031071	53.9575887951187
COL4A1	1282	collagen type IV alpha 1 chain	9.13764769323788	12.2081277995963	15.4910691910917	6.04810810753931	14.8294160249809	13.8103562640447	18.3203653301972	17.3746926476257
COL4A2	1284	collagen type IV alpha 2 chain	16.9056850826827	21.5213170745687	26.4057367532292	11.6148645695905	27.6073403492755	24.5963648298262	37.1411337467954	35.7161614086857
COL4A2-AS1	100874203	COL4A2 antisense RNA 1	9.881810509536	8.87501153486581	11.5044144555302	3.37196511106645	10.8366476594591	11.2779114652619	10.477859430142	12.9114181184761
COL4A3	1285	collagen type IV alpha 3 chain	0.191363207100808	0.177237169962678	0.0745126350083307	0.158767585257652	0.124107095838198	0.196174960605398	0.154362259536376	0.0661142718182292
COL4A3BP	10087	collagen type IV alpha 3 binding protein	3.18323992039711	2.42345147520099	2.98908005653346	4.11096679889801	2.74454610796729	2.97419857478703	2.84275127128268	2.48429092080244
COL4A4	1286	collagen type IV alpha 4 chain	0.0686754455035284	0.032025381383763	0.0745498637045441	0.1243149731971	0.0425144212661567	0.0679406453186791	0.161154139247144	0.025883727826719
COL4A5	1287	collagen type IV alpha 5 chain	5.53707140272762	6.73559867110762	5.8523141212651	3.30153060582128	10.9370307295391	8.26055702860572	8.40242388229627	7.27525528466367
COL4A6	1288	collagen type IV alpha 6 chain	1.83630645060869	1.61798584423348	1.35707393524424	0.900603782526782	4.06948997522441	3.13401833999612	3.17074452291487	2.65238748015043
COL5A1	1289	collagen type V alpha 1 chain	0.436326611982725	0.419525720658737	1.05975714832576	0.427242405939073	0.236223590738573	0.244143856934401	0.239401406434492	0.56628412437821
COL5A2	1290	collagen type V alpha 2 chain	3.12558006486806	4.21600975305848	6.15710734013391	3.05121721025769	3.2082691636965	3.05907838627818	2.81890680843712	3.44856253164426
COL5A3	50509	collagen type V alpha 3 chain	1.84042185151147	0.840362813832532	1.02606939738513	0.459516732131394	2.80256534664541	0.573925780875575	2.37680821187258	1.99425444687085
COL6A1	1291	collagen type VI alpha 1 chain	9.74911748005095	11.818639165892	9.82144722432765	6.31622742276588	58.4058145562488	25.7821419543656	59.4175025331785	50.9624310217178
COL6A2	1292	collagen type VI alpha 2 chain	1.79914799665405	4.83058107546473	3.73626006884471	2.91987456455571	18.1749591527504	6.54270741106711	17.6018678603002	13.3858234116363
COL6A3	1293	collagen type VI alpha 3 chain	0.187116307205001	0.753419852559616	0.191156907802552	0.074600045395513	0.783899957885846	0.137083193373964	0.636205534341353	0.618466287743154
COL6A4P1	344875	collagen type VI alpha 4 pseudogene 1	0	0	0	0	0	0	0	0
COL6A4P2	646300	collagen type VI alpha 4 pseudogene 2	0	0.0120501571476728	0.0182940000989234	0	0.00685579600345137	0.010003287279827	0	0.012521884516168
COL6A5	256076	collagen type VI alpha 5 chain	0	0.00398755561442822	0	0	0	0	0	0
COL6A6	131873	collagen type VI alpha 6 chain	0	0	0	0	0	0.0180322933432693	0	0.00902896371921406
COL7A1	1294	collagen type VII alpha 1 chain	3.23897202726494	2.86944832534733	0.193747207984089	0.381938202145406	8.4560957359706	2.93840045179687	4.75587500946834	2.87752059462333
COL8A1	1295	collagen type VIII alpha 1 chain	27.2573006807842	68.0943945522088	52.9395598196215	21.8848467333463	37.2243595107461	19.3696349563431	69.9988983678813	63.2634746516846
COL8A2	1296	collagen type VIII alpha 2 chain	0.46277851011428	0.762887812469056	1.07193399035749	0.479073937557834	0.602571394499643	0.242541106582695	0.745320122277941	0.531312894818021
COL9A1	1297	collagen type IX alpha 1 chain	0	0	0	0	0	0	0	0
COL9A2	1298	collagen type IX alpha 2 chain	11.02625285231	11.1262351493153	3.39800163321018	2.89680885880186	7.7647762330153	4.52104180958876	8.40474907112452	5.84843071880162
COL9A3	1299	collagen type IX alpha 3 chain	13.5097803773563	21.2490660789815	11.3166301799866	5.69052415136552	21.773570825808	8.00237621939532	35.7478629179422	25.5122907524125
COLCA1	399948	colorectal cancer associated 1	0.442199739696132	0.181699913907017	0.0587290437709018	0.112976119153362	2.26593613220699	2.84155394637193	0.914327697649576	1.19987564289928
COLCA2	120376	colorectal cancer associated 2	0.217255733019524	0.350842274015166	0.169189233219981	0.198896263613238	2.92366439516113	4.2659167279591	1.58372580842584	1.93011190217523
COLEC10	10584	collectin subfamily member 10	0.246416648838302	0	0.0787275795214267	0.0260299499429245	0.129078576134271	0	0.163094045209896	0.067359356460725
COLEC11	78989	collectin subfamily member 11	0	0	0.0139892600088679	0.0555037622113527	0	0	0	0
COLEC12	81035	collectin subfamily member 12	0.267803160798742	0.258308101665207	0.374326529784193	0.452625447380221	0.0300602810406595	0.107215620344123	0.236331979572392	0.317223738073599
COLGALT1	79709	collagen beta(1-O)galactosyltransferase 1	23.6915925664473	22.0803461955576	30.2531978347301	18.7038049555373	25.127622900696	19.8005220614605	32.4285477866224	34.83213626535
COLGALT2	23127	collagen beta(1-O)galactosyltransferase 2	0.645501277857573	0.521990180554661	0.595778459417148	0.401544565356079	0.461571650840467	0.579505084004154	0.427233367105124	0.503213112975065
COLQ	8292	collagen like tail subunit of asymmetric acetylcholinesterase	1.67828332579266	1.56327817558584	0.28877888961859	0.605803392343677	1.46472574397743	1.23421029993932	1.55405302862682	0.738398095010888
COMMD1	150684	copper metabolism domain containing 1	65.602471060081	64.8208092450059	48.6555488437463	47.0645955089339	72.4955042572365	68.1624229078341	63.1720270452682	72.3458697928832
COMMD10	51397	COMM domain containing 10	9.65252667091605	8.16211585906838	5.5863778302079	5.37815131192064	5.38776507736919	4.8477920191091	2.89322040617139	4.40482863600726
COMMD2	51122	COMM domain containing 2	13.0394036032739	11.1702127930887	11.0521646657	11.8896467145935	11.0918759941435	12.4544174688089	11.2043980759233	11.452726416478
COMMD3	23412	COMM domain containing 3	19.7041762990925	16.5235669191148	10.6390252944724	9.694028640209	18.2683965280333	17.2514299567952	18.5755806969475	17.5763347823008
COMMD3-BMI1	100532731	COMMD3-BMI1 readthrough	0	0	0	0	0	0	0	0
COMMD4	54939	COMM domain containing 4	22.63890042743	25.2385445348274	28.4517291216217	23.1404246326466	25.2449687855814	21.7556877099268	29.5231932504461	27.1638402242914
COMMD5	28991	COMM domain containing 5	8.43758862506194	11.7072481038944	10.3249074231161	9.41897908744157	11.8621687774253	11.6074044565963	11.1630493917709	13.9710398415214
COMMD6	170622	COMM domain containing 6	56.3641775281147	44.8939849771611	21.5662719771287	27.063336398689	69.0526094201782	52.9616249410358	33.422664024141	43.7592096991801
COMMD7	149951	COMM domain containing 7	9.94937844464394	11.4184813100453	13.031958329182	14.4051867878017	10.0239737792902	10.2781429962372	12.8143472097513	15.2070238758045
COMMD8	54951	COMM domain containing 8	13.6809266029022	8.21481673361605	5.3686239105329	6.00059525711189	7.900819011908	9.13586780844526	5.93817597184433	9.48489119263291
COMMD9	29099	COMM domain containing 9	9.39678133080853	9.10419976718178	11.9588348349232	10.4207897134792	8.6596396005602	7.75126457045088	10.7277795653971	11.9851289329174
COMP	1311	cartilage oligomeric matrix protein	0.342290010580448	1.99593095714621	0.915874342472911	0.723148527778147	5.4942396703687	3.65015682813417	2.9073797230042	2.33917177921318
COMT	1312	catechol-O-methyltransferase	48.7685863331698	61.5159782922207	90.813103293885	82.667603457925	48.6604635868031	60.3755084386887	74.6865639045512	72.20672360852
COMTD1	118881	catechol-O-methyltransferase domain containing 1	8.54193835634559	9.58613277469301	9.69451414226848	7.63822851125176	9.5658288793449	8.39642760974106	7.88142912696534	9.88296477991757
COPA	1314	coatomer protein complex subunit alpha	26.2301085269948	24.3279515327301	36.1034210000976	31.3103912849818	22.5740048442612	25.705381058108	27.3370009997867	23.5324258966624
COPB1	1315	coatomer protein complex subunit beta 1	24.3088242501286	19.081942588882	23.4447305479834	25.4385896284854	18.3057878392037	22.9511675779048	20.0679739202089	17.9642202603896
COPB2	9276	coatomer protein complex subunit beta 2	45.5980849010397	42.0489756980586	73.7464681083348	69.9545474752968	31.4912392909809	41.6606684575006	51.3225855935462	42.7158384297525
COPE	11316	coatomer protein complex subunit epsilon	101.253991718904	114.02577735427	149.383881237411	134.472465916784	106.642726022715	107.317524175676	142.711795978486	127.96466034088
COPG1	22820	coatomer protein complex subunit gamma 1	42.9812680624813	49.4858401788897	67.0038225763713	63.8401119195339	37.3587099650486	41.4874733427473	47.917904137605	37.2052196162839
COPG2	26958	coatomer protein complex subunit gamma 2	7.65151522782721	7.10553312914771	12.6535825461597	9.56115788785891	7.12393096667695	9.91687516503741	10.4784989245105	10.6199908293932
COPG2IT1	53844	COPG2 imprinted transcript 1 (non-protein coding)	0.374593339110155	0.512406102140207	0.126410638455531	0.424385598155617	0.555724220836191	0.265854699073092	0.201442674058931	0.687767625109961
COPRS	55352	coordinator of PRMT5 and differentiation stimulator	26.0794021508516	28.5109290185903	32.4808819839623	27.2029644961155	33.4808651229618	27.0910478030171	29.1977504383742	39.502728055116
COPS2	9318	COP9 signalosome subunit 2	30.7089850388197	20.6737713458009	24.918400039126	29.8476210190472	23.246456353158	30.8664489136907	22.2555415859338	25.2714826113964
COPS3	8533	COP9 signalosome subunit 3	33.368508023398	26.6723904353766	27.7689062968383	29.2553592734779	28.2279244527851	36.1858602086712	28.8041339431309	33.6983816331624
COPS4	51138	COP9 signalosome subunit 4	20.2953996090398	15.4514403867841	21.1502565676864	23.7875322986995	19.3124694584352	24.290571992942	21.8481174836741	21.3938402752588
COPS5	10987	COP9 signalosome subunit 5	26.4705100055979	26.5908311711883	30.434316291905	27.5679371397536	29.5892356965171	33.4393076059786	29.6589095230357	34.3342869215012
COPS6	10980	COP9 signalosome subunit 6	40.5036342625248	39.7409362667391	64.2845078314029	51.2972132192055	37.661531138119	41.0504841603503	59.058242227869	57.4235756427123
COPS7A	50813	COP9 signalosome subunit 7A	20.1806148450565	23.4831353934174	31.5551580691136	25.3281124769797	20.2314168272479	21.4555814625352	27.0720076877677	25.0991677326979
COPS7B	64708	COP9 signalosome subunit 7B	15.8464196634945	18.9268321972714	14.6466376724779	15.7852233310917	16.5701264726436	15.2519612118027	16.9054839419426	15.0888810722802
COPS8	10920	COP9 signalosome subunit 8	10.4498480027373	10.8189679175168	14.9915968116729	13.7395107283755	8.39485432705785	9.28367355832534	14.8061145882761	11.8515351582555
COPZ1	22818	coatomer protein complex subunit zeta 1	62.4677183764698	61.0796476450203	90.1508636183749	86.7487899939702	59.9299322792741	68.6695975532701	84.4705775615663	81.0184111790743
COPZ2	51226	coatomer protein complex subunit zeta 2	4.58153424779427	3.46842166767616	3.99459303135126	3.45795053326287	4.79720398345295	4.36854284929769	5.9180933118652	6.91840676662573
COQ10A	93058	coenzyme Q10A	3.9344752462714	3.89377184105221	2.76688187269023	3.06987567540169	2.78364308864789	3.18159585906796	2.9236753578153	2.77514328917683
COQ10B	80219	coenzyme Q10B	7.71855837435153	6.02101505410932	5.02604206000468	4.87304662176174	4.27933125467813	3.68293605460617	3.21273512174655	3.64168203341634
COQ2	27235	coenzyme Q2, polyprenyltransferase	3.67853055855691	4.32775898812865	6.434036623457	6.07801710504576	4.72671205220647	5.7333242635207	5.95217068326302	7.31665183679077
COQ3	51805	coenzyme Q3, methyltransferase	4.51672951510966	5.06142798302782	6.83613666495007	7.0435809923422	4.34428488451903	5.45735597842736	7.17244205039801	5.7129786524227
COQ4	51117	coenzyme Q4	23.7188532966198	30.1428538731201	27.7971922236614	25.2304043548616	29.1912159358694	27.4455166063918	32.9562771139523	30.6677690022218
COQ5	84274	coenzyme Q5, methyltransferase	10.2253927879104	10.4368362185924	11.4615147530309	13.3662671719842	9.36470385501263	11.5992458059407	10.9209963111678	12.5431692304052
COQ6	51004	coenzyme Q6, monooxygenase	8.58600502162971	8.55145342202915	7.20842469748387	6.98794170263538	7.60407865462222	8.1082802884692	8.14991663710251	7.56053434077362
COQ7	10229	coenzyme Q7, hydroxylase	4.73714301602554	5.1459890431632	5.53970631182985	4.79841751410625	3.85550493087811	4.91543417403187	5.14537127083731	5.94468545520269
COQ9	57017	coenzyme Q9	40.4988461423182	38.8015083936706	41.9524075774761	43.0167192361396	39.0631424041401	39.7523134528414	45.9078193519202	37.4226490307819
CORIN	10699	corin, serine peptidase	0	0.103751400028037	0.0126008522485893	0	0.147570364632561	0.0459348946218019	0.0435070737770134	0.0143750606582224
CORO1A	11151	coronin 1A	10.9550238668227	18.1987004804481	15.2765614125603	8.92083954932196	24.0761546125323	22.2818696027587	25.2172671511514	24.2323513475518
CORO1B	57175	coronin 1B	43.4050662128311	49.0133007687779	74.454927564206	65.3399226194637	37.020281654551	38.3107234058225	47.8353570944557	44.5751817768876
CORO1C	23603	coronin 1C	15.4520213164343	14.2084641447955	18.8795486932799	16.1819562804271	13.0158997861875	12.9615938651489	16.7790514277306	17.4076326159193
CORO2A	7464	coronin 2A	2.20285958189657	2.28744303336687	3.77727995673373	3.22518718378596	2.85184149844801	2.13227563452792	3.27955249374663	3.00775492133093
CORO2B	10391	coronin 2B	4.00579639102265	10.1360211894291	2.85119108672107	1.31977772468933	5.51535838450186	3.27095063979416	11.3615180123258	9.18392666921108
CORO6	84940	coronin 6	0.336676898183329	0.276324129236122	0.223734781685423	0.110961213398749	0.157211382196791	0.191155850585096	0.173810487479633	0
CORO7	79585	coronin 7	0.16405299177937	0.326062952603097	0.200917420007477	0.311932011552153	0.356014946919649	0.199027266897956	0.319709526248806	0.204292952226444
CORO7-PAM16	100529144	CORO7-PAM16 readthrough	0	0	0	0	0	0	0	0
CORT	1325	cortistatin	0.0524461104757394	0	0.0272284865810296	0	0.229591196055468	0.148887270138903	0.48886258690792	0
COTL1	23406	coactosin like F-actin binding protein 1	26.5124685697899	25.1123804898862	24.9492805355571	15.2455511501827	31.7241019567166	24.5623127856332	39.8386172612965	36.0973401557743
COX10	1352	COX10, heme A:farnesyltransferase cytochrome c oxidase assembly factor	4.75283704231692	4.68238385949316	5.89528479883366	6.98455004932531	5.65923008469376	6.18667441488573	7.5250715960647	6.54702129725116
COX10-AS1	100874058	COX10 antisense RNA 1	1.79336561098987	2.85821586661599	1.48280399196876	1.390982145021	3.10152825617867	2.89125190633934	2.28600130857986	1.78993167846158
COX11	1353	COX11, cytochrome c oxidase copper chaperone	13.7343951540218	10.4148025426745	10.4860238991757	11.7307892592063	9.33883057187989	13.5925529085423	11.5004712501476	17.0007710385914
COX14	84987	COX14, cytochrome c oxidase assembly factor	46.5951929918448	47.9946983609175	25.5664859256362	25.2928255346309	54.0357473551128	45.1014912534134	31.1853827163699	43.0221535118915
COX15	1355	COX15, cytochrome c oxidase assembly homolog	3.68609053402053	4.37890549318486	4.32001594204919	4.73326998335923	3.77783204243378	5.1924233756031	4.43709910646027	3.9784275043175
COX16	51241	COX16, cytochrome c oxidase assembly homolog	3.045692557744	4.1361983107275	2.73299789014248	2.73667705521074	3.18236307823108	2.61523915186619	2.66910956515753	3.74136698133163
COX17	10063	COX17, cytochrome c oxidase copper chaperone	192.233530812063	182.072015599083	109.271135146904	126.175228658089	193.391835016247	156.272031807211	104.292729913242	158.555219880446
COX18	285521	COX18, cytochrome c oxidase assembly factor	3.15192801014618	3.44694607983823	2.88861414804226	3.02887182573686	2.96933561202205	3.79729812141349	4.50977622050784	4.27297648333521
COX19	90639	COX19, cytochrome c oxidase assembly factor	3.55739790591366	3.37802622802386	2.86457485139264	3.480338954217	2.95987953930606	2.84794468311495	2.55545126858728	2.67374364792436
COX20	116228	COX20, cytochrome c oxidase assembly factor	25.8417337372671	21.4708705470324	13.2305578110923	17.4470290009111	21.9112838296887	22.807895078531	16.1852299374662	22.4867255708794
COX4I1	1327	cytochrome c oxidase subunit 4I1	380.001985047125	349.840991003275	441.269611908461	476.536801092604	444.977086991886	451.972604887489	466.679260467296	569.527691455396
COX4I2	84701	cytochrome c oxidase subunit 4I2	0	0	0	0	0	0	0	0
COX5A	9377	cytochrome c oxidase subunit 5A	182.685420679457	155.323266293208	193.394734194792	224.354338748893	183.517507582026	203.459327201766	204.429159934628	225.149714690177
COX5B	1329	cytochrome c oxidase subunit 5B	250.765780701858	262.316411001578	219.42849631684	274.488708637637	292.88713985513	287.804400051495	318.082370199278	348.152013646153
COX6A1	1337	cytochrome c oxidase subunit 6A1	374.612756404744	356.778089444663	382.354356735384	407.485851381511	434.865303910072	416.919799541523	395.582135534706	522.893334067338
COX6A2	1339	cytochrome c oxidase subunit 6A2	0	0	0	0	0	0	0	0
COX6B1	1340	cytochrome c oxidase subunit 6B1	378.667628959145	395.912528909699	481.129157735906	483.261285711885	467.744630410837	439.35481013696	534.235599881247	568.639391004317
COX6B2	125965	cytochrome c oxidase subunit 6B2	1.84405002693486	3.45180845505184	0.221708320381071	0	2.60589919178932	0.771474207328279	0.779412352354048	0.367890908968097
COX6C	1345	cytochrome c oxidase subunit 6C	141.634992195636	140.836048116234	96.3695667387005	113.92698615622	194.316554300888	183.379730208493	131.284980689158	198.28780739605
COX7A1	1346	cytochrome c oxidase subunit 7A1	0	0.0965804808659938	0	0	0.247267508612669	0.0400875392696828	0.0607500347752523	0.150541973822329
COX7A2	1347	cytochrome c oxidase subunit 7A2	440.582836934405	331.125666285766	221.558411982145	242.045772635649	403.865563579796	353.43428879655	237.41290844912	323.042311412535
COX7A2L	9167	cytochrome c oxidase subunit 7A2 like	188.148844182073	159.179110869586	139.278328416691	138.359021118031	197.635770077374	202.090857527991	168.128829635468	210.307137429793
COX7B	1349	cytochrome c oxidase subunit 7B	831.083379198199	620.710042567733	302.693472431528	374.366222155777	777.912258148391	717.512623762258	445.860492066833	556.039325477257
COX7B2	170712	cytochrome c oxidase subunit 7B2	0	0	0	0	0	0	0	0
COX7C	1350	cytochrome c oxidase subunit 7C	431.227319128094	410.826313577356	399.33679752351	444.161379316757	457.773568383462	494.751545100001	353.612668021105	510.99420168892
COX8A	1351	cytochrome c oxidase subunit 8A	232.840403765324	255.693108458839	270.261687217632	285.908965565399	302.199424386971	278.896838443537	291.079657747515	370.535759796512
COX8C	341947	cytochrome c oxidase subunit 8C	0	0.0692978591524362	0	0	0	0.0575267512683583	0	0
CP	1356	ceruloplasmin	1.33192082054033	1.32849357147647	3.77760793102884	4.08995402017241	1.00177585294481	0.64769517602833	1.31756207226602	0.949550329630047
CPA1	1357	carboxypeptidase A1	0	0.0976699753415889	0.044483433286327	0	0.354247213732417	0	0.122870674183788	0
CPA2	1358	carboxypeptidase A2	0.194315009768654	0.276878579457815	0.0756620022150055	0.0667103156550796	1.20508025077822	0.482679310303584	0.59214142248203	0.489119821643955
CPA3	1359	carboxypeptidase A3	0.0191689910913406	0	0.139327713104948	0	0.0372956931042862	0	0	0
CPA4	51200	carboxypeptidase A4	7.36826893205422	7.6677084857071	3.80754186510443	2.78531552759875	9.95486525355749	7.20021727696232	4.0424975217219	4.94089766834123
CPA5	93979	carboxypeptidase A5	0	0.159371736712942	0.0645202444297352	0	0.211569600728261	0.132300454432861	0.155938732190181	0.110407106884133
CPA6	57094	carboxypeptidase A6	0.135632693268141	0.0966312059084654	0.017604131817882	0	0	0.0160434374598205	0.0243127765224487	0
CPAMD8	27151	C3 and PZP like, alpha-2-macroglobulin domain containing 8	3.84369643477688	3.92675138462825	4.66837586211763	3.28692019209141	3.70248820261008	2.88734719216767	1.80898750846788	2.19668595602869
CPB1	1360	carboxypeptidase B1	0	0	0	0	0.172071088185255	0.0209224006325331	0	0.0785705370223388
CPB2	1361	carboxypeptidase B2	0	0.0833457830349799	0	0.0251013616946775	0	0.1902682639629	0.262126424115188	0.0433042597405114
CPB2-AS1	100509894	CPB2 antisense RNA 1	0.0552119401330974	0.0419579968186358	0	0.0379096391842649	0.313313590588174	0.139323625648795	0.0395879645086165	0.0654007890835887
CPD	1362	carboxypeptidase D	4.18581817022092	4.31991023348708	5.78415793149459	7.04796513445914	4.22889739968757	4.4287414284177	5.02228876761984	4.61360140756063
CPE	1363	carboxypeptidase E	4.18796664510402	5.34983468414749	3.40980722585178	2.93944389011568	5.63908422030508	5.15821623502236	8.33171214165995	7.79556934459696
CPEB1	64506	cytoplasmic polyadenylation element binding protein 1	0.0613366088449303	0.139837210895551	0.0545900113701098	0.0962627681928347	0.127862270333099	0.0290210280217817	0	0.0518969345152979
CPEB1-AS1	283692	CPEB1 antisense RNA 1	0	0.0172110211459044	0	0	0.029376027683638	0	0	0
CPEB2	132864	cytoplasmic polyadenylation element binding protein 2	3.51538198756544	2.34557204140631	1.747213278099	2.25925376335602	2.07012487463181	1.35280165553463	1.12250398218237	1.67119733797188
CPEB2-AS1	441009	CPEB2 antisense RNA 1 (head to head)	0.019804037421974	0	0.0822534159049017	0	0.0577968839149859	0	0	0
CPEB3	22849	cytoplasmic polyadenylation element binding protein 3	1.28349007793685	1.1325029435767	1.10965482103947	1.95428152711564	0.64780714117989	0.950296759390147	0.631493124754095	0.661573245797811
CPEB4	80315	cytoplasmic polyadenylation element binding protein 4	6.23572215942929	5.7748781129901	5.50241619207475	7.75228196830402	5.16614222468348	5.78689761221113	4.25539023738875	4.83372510377439
CPED1	79974	cadherin like and PC-esterase domain containing 1	0.00575719297268015	0.0131254372070425	0.0657572564283434	0.0395300559593369	0.0224026920590754	0.0217918351514166	0	0.00681962927606055
CPLX1	10815	complexin 1	0.48270027660288	0.154754424714716	0	0.310717323033648	0.205440014165106	0.185564095329662	0.0432631088773292	0.178680660518091
CPLX2	10814	complexin 2	0.0981371534185781	0.0894945193594089	0.101899879351178	0.0628907647486021	0.0572814678444023	0.0371463780991061	0.12196794578104	0.131747110450915
CPLX3	594855	complexin 3	30.9328827851851	28.9512471974855	0.399820282082474	1.60835852234315	3.82392074079682	4.23585023541551	1.21940899822731	0.589148857791758
CPLX4	339302	complexin 4	0	0	0	0	0	0	0	0
CPM	1368	carboxypeptidase M	0.0863887091823843	0.0437670689383808	0.0299003273695338	0.0593162418636936	0.1260601080929	0.122622811914132	0.110119599164418	0.164866514893737
CPN1	1369	carboxypeptidase N subunit 1	0	0	0	0	0	0	0	0
CPN2	1370	carboxypeptidase N subunit 2	0	0	0	0	0	0	0	0
CPNE1	8904	copine 1	26.5876165040938	28.1957738621233	28.0783962093004	26.3851088722483	31.8087892920946	30.2680576722007	35.2244910872223	30.1715640305623
CPNE2	221184	copine 2	8.65431125946853	12.3808149674207	9.28566824324102	7.26932294203652	11.8988925860367	8.40785086366172	13.3413916852943	12.318746127783
CPNE3	8895	copine 3	11.2202389449763	8.87216288700182	14.1927296981233	13.8135192610987	9.45639389823848	11.5970737911	13.083422186181	11.5774049681056
CPNE4	131034	copine 4	2.04434148923291	1.64593156962104	2.10045827185408	2.9840605502328	3.15003255934355	2.5230117219807	1.91685461808344	2.57401440448737
CPNE5	57699	copine 5	0.773419131424202	0.793469826629512	0.461767080304696	0.477940752051756	1.38252085004191	2.34200552872583	1.17843059370862	1.31696048378264
CPNE6	9362	copine 6	0	0.0152369205838276	0	0	0	0	0	0
CPNE7	27132	copine 7	2.45415030544191	1.98042692473539	0.264916675425742	0.43378024974513	1.64283527645444	2.46029162725955	0.853701467233109	0.474912617455311
CPNE8	144402	copine 8	3.17116369236001	2.5622988539718	2.03375789253452	2.70251950385463	2.8944087189902	3.49508672340518	2.51453538912555	2.7067977552625
CPNE9	151835	copine family member 9	0.0594759668315387	0.152544665540992	0.38597727983933	0.265443142232338	0.101253254332871	0.196984739257934	0.0213226745733497	0.0176129255416267
CPO	130749	carboxypeptidase O	0.133501162108427	0.273924291885436	0	0	0.181820359931069	0.252660917481375	0	0.0316275114564694
CPOX	1371	coproporphyrinogen oxidase	6.52999571310596	5.74573644806429	4.60272990661648	5.74362520052895	4.99619107380276	6.50625645657383	8.23643993074705	5.19433716394268
CPPED1	55313	calcineurin like phosphoesterase domain containing 1	1.17708776550727	0.928464967856302	1.51140484353012	1.21231854118028	1.02751061246225	1.00943856413318	1.14541950639896	1.28849029783988
CPQ	10404	carboxypeptidase Q	5.89629904321348	6.7401679148024	10.2326161384516	9.50719547802492	6.84774950095886	8.32237060768475	9.00178991432699	8.76974583060009
CPS1	1373	carbamoyl-phosphate synthase 1	3.22020394382122	4.18407322143885	5.07259417575083	4.64501817847673	4.83396949562445	5.74763628730868	5.2336081053728	5.51391418344279
CPS1-IT1	29034	CPS1 intronic transcript 1	0	0	0	0	0	0	0	0.0331780141873072
CPSF1	29894	cleavage and polyadenylation specific factor 1	26.0672515445216	32.7031308100834	10.7476241032438	10.6235732351504	30.5854061904989	25.9993650049802	15.0390807049763	14.8134776172379
CPSF2	53981	cleavage and polyadenylation specific factor 2	7.21730655590008	6.76162383905115	10.3158546446623	9.03710388690765	5.70231440849726	8.23893776327792	8.36934735791534	8.17978362888321
CPSF3	51692	cleavage and polyadenylation specific factor 3	17.9877954490984	19.8720109913658	23.1325230403074	23.7722419617743	19.1182883262938	26.0255364379658	23.9512552198943	24.8985694246975
NA	NA	NA	25.9939102215214	26.5376270239837	29.4894452368297	27.2988431703248	27.8075779864539	25.4459048240628	25.1442753291	21.9477485654109
CPSF4	10898	cleavage and polyadenylation specific factor 4	11.3494704274912	11.5268222103438	13.5835255017103	8.86094563788178	12.6574964759274	11.3922815185664	13.2080423361691	14.3234175049267
CPSF4L	642843	cleavage and polyadenylation specific factor 4 like	3.19313320534827	4.0948929692673	3.31556273075709	5.27563116841674	5.33899087375424	5.14619912930651	3.8635895377621	3.54599641584589
CPSF6	11052	cleavage and polyadenylation specific factor 6	10.4418826001563	10.8416794235333	13.0595180255462	10.4644655191686	9.80321756310375	11.6156490551968	11.8773858684152	12.6928345170947
CPSF7	79869	cleavage and polyadenylation specific factor 7	38.1334179560097	36.9436876187966	23.6683276267901	20.2169445620682	30.4943130889709	30.4575056258719	24.0612712727734	20.2607836624209
CPT1A	1374	carnitine palmitoyltransferase 1A	5.67926356661695	5.67555151788738	5.20037287165753	4.80062512728595	5.08401833205148	4.4664461893611	6.00059714505118	5.52825258910504
CPT1B	1375	carnitine palmitoyltransferase 1B	1.23723481176304	1.42199997200289	0.191108269136032	0.365078911489645	1.28317503756774	0.638607071571392	0.337252172781461	0.242240490027694
CPT1C	126129	carnitine palmitoyltransferase 1C	0.143514809136058	0.222021626227034	0.0106440987555565	0.0703858443201022	0.159557820737042	0.145506692236416	0.279307400278216	0.0728567698015971
CPT2	1376	carnitine palmitoyltransferase 2	8.16926144838112	7.73049647267723	12.9674743298491	12.2069528278558	4.79062816298573	6.87152767509851	7.45093089734119	7.52641750571453
CPTP	80772	ceramide-1-phosphate transfer protein	9.2440514667713	10.2857551517079	17.1488807811033	14.6348378664056	10.4533382232014	10.4329603227087	13.9317863607706	15.1520874208424
CPVL	54504	carboxypeptidase, vitellogenic like	2.35889574464097	3.97136331439527	5.21897692737804	3.98686945500172	3.44214718987788	5.35726359535214	7.20784308046745	7.86677012614895
CPXCR1	53336	CPX chromosome region, candidate 1	0	0	0	0	0	0	0.0284171433387	0.0938923544527232
CPXM1	56265	carboxypeptidase X, M14 family member 1	0.228654115401208	0.597953902161584	0.628467505898389	0.554112559410005	0.10467657864603	0.229100286926237	0.212169496452569	0.366444254612519
CPXM2	119587	carboxypeptidase X, M14 family member 2	0.398739722314611	0.415005600112146	1.03507000613412	0.571372778768641	0.446927390030042	0.213269153601223	0.385348367739261	0.503127123037783
CPZ	8532	carboxypeptidase Z	0.254177803132422	0.492560452416568	0.263923362057066	0.0872618203795283	0.210177382320769	0.108236356028143	0.182250104325757	0.21075876335126
CR1	1378	complement C3b/C4b receptor 1 (Knops blood group)	0.0194344256458866	0	0	0	0	0	0	0.00767362258697001
CR1L	1379	complement C3b/C4b receptor 1 like	0	0	0	0	0	0	0	0
CR2	1380	complement C3d receptor 2	0.00774114652225842	0.00882425976257641	0.0160759074250587	0.0425218271010076	0	0	0.0111010854913051	0.0091697029618397
CRABP1	1381	cellular retinoic acid binding protein 1	1.29624094680356	2.09724764409005	2.08403732525891	0.918735849798972	0.528806550154815	0.830933683152155	0.7195574067162	1.98122597672909
CRABP2	1382	cellular retinoic acid binding protein 2	582.187488734695	467.994161649489	868.854527169397	907.564013972497	358.733109859861	509.033020104034	435.474411650539	419.99012059355
CRACR2A	84766	calcium release activated channel regulator 2A	0.884529768060412	1.35522846235797	1.42210679001168	1.94608771601864	0.58290728827636	1.13402616981755	0.600125859146923	0.799903935153765
CRACR2B	283229	calcium release activated channel regulator 2B	100.334396019446	105.64606311751	57.384005711611	57.8699411772897	63.6982721203383	68.7551243605953	35.7684253930172	25.4708793370013
CRADD	8738	CASP2 and RIPK1 domain containing adaptor with death domain	7.44518450623066	5.29656137112825	6.23530050745428	5.14932883492126	4.62585890481193	6.47960407468145	6.35144681758837	7.08104839830954
NA	NA	NA	6.0244743892708	5.49583592318459	4.65664962882963	4.73158541542337	5.88524384567931	5.93178552535024	4.71180531676237	3.88705536995697
CRAT	1384	carnitine O-acetyltransferase	0.495757613928089	0.359623235559658	0.573261808754319	0.696267090358121	0.701497490402714	2.17505333486689	0.533200828781324	0.373701402381991
CRAT37	101926928	cervical cancer-associated transcript 37	0	0	0	0	0	0	0	0
NA	NA	NA	0	0	0	0	0	0	0	0
NA	NA	NA	0	0	0	0	0	0	0	0
CRB1	23418	crumbs 1, cell polarity complex component	0.017339613785757	0.019765709871053	0.042010361480525	0.0476229236377444	0.033736408516178	0	0	0.0410789557932371
CRB2	286204	crumbs 2, cell polarity complex component	0.125239887479409	0.172505291478882	0.113786551342741	0.0788262289493702	0.192905431064459	0.128388995798732	0.239464734555408	0.0927198383871764
CRB3	92359	crumbs 3, cell polarity complex component	12.9589312504801	11.7112128841774	18.0622849193702	17.7957306602562	13.5152038251836	11.4343000346549	17.0768018187042	13.0685678034624
CRBN	51185	cereblon	13.7170666455412	9.81352365035548	6.14480000621093	8.57152890048359	11.2958592780509	12.0489125556987	9.218999487978	7.98401188375974
CRCP	27297	CGRP receptor component	11.7062661162117	11.4684282190416	12.0977665635361	12.6026010775153	11.3772661771617	12.2583937308462	11.9252546881809	11.8650560537942
CRCT1	54544	cysteine rich C-terminal 1	0.325128153934854	0	0.0482277222751761	0	0.768130289344969	0.703233494641687	0.0666065129478306	0.385127524397267
CREB1	1385	cAMP responsive element binding protein 1	4.44976206003253	4.07143169988332	3.90400921276622	4.43335378343785	3.93701253972899	3.89525933526969	3.91482691629613	3.87498950799813
CREB3	10488	cAMP responsive element binding protein 3	21.0669593978194	20.6946768782017	24.6090355632173	24.6431906486394	21.0540735980103	20.8100458717079	24.6087855617301	25.5537477531216
CREB3L1	90993	cAMP responsive element binding protein 3 like 1	0.774257477807434	1.01837167555195	1.36052006196945	0.997811546096245	0.579390656712343	0.800301125301984	1.19572208668338	0.846590288211178
CREB3L2	64764	cAMP responsive element binding protein 3 like 2	16.3136147289914	20.061104039156	27.3466216989486	30.5821368566988	14.7844015282535	17.4015409137267	17.8473355175874	17.1007875213759
CREB3L3	84699	cAMP responsive element binding protein 3 like 3	0	0	0	0	0	0	0	0
CREB3L4	148327	cAMP responsive element binding protein 3 like 4	44.5203703038141	45.1987730757337	53.6395457745052	55.9514375022519	20.2371138193043	37.3487931414553	26.7678554972204	28.1338154834016
CREB5	9586	cAMP responsive element binding protein 5	1.96339848645045	1.99125972647727	0.993106076702881	0.98134424654008	3.50404378875463	2.35999252036419	2.33941972019583	2.56513828382412
CREBBP	1387	CREB binding protein	8.14612935537316	9.31116919200221	10.3026921066329	10.6257441757399	8.47904926478582	8.28380140383216	9.5661285144027	9.89693882943801
CREBL2	1389	cAMP responsive element binding protein like 2	4.82557859133387	4.36200308704288	5.89844142261134	7.66137270707985	4.82615854339682	5.67192947438677	6.5679821232152	5.82640473245643
CREBRF	153222	CREB3 regulatory factor	2.00479787852363	1.40244038407775	1.24669021948389	1.76074338703581	1.77004477494664	1.55696670715569	1.19568286789312	1.07983752638209
CREBZF	58487	CREB/ATF bZIP transcription factor	7.94336673002403	8.17552814288252	2.69916077340738	3.74528885040162	7.48282077053799	6.63357486457487	4.96831828956798	6.37041962043563
CREG1	8804	cellular repressor of E1A stimulated genes 1	61.532366741519	70.4324960996254	76.1733652581238	80.0548989535758	58.6809146069004	65.3322365548993	91.3943323170229	95.414766817755
CREG2	200407	cellular repressor of E1A stimulated genes 2	0	0	0	0.0508360146247711	0.0450157304957124	0	0.0132716532393183	0.0109626322680251
CRELD1	78987	cysteine rich with EGF like domains 1	23.2777615223017	26.1654568845793	18.0581113113503	15.2927397019176	18.9287128029119	17.6726957204461	12.7181564152254	10.9685194670839
CRELD2	79174	cysteine rich with EGF like domains 2	16.5426281751135	23.7208379649028	35.3642005251422	27.702415723779	17.5674605901598	19.8509311415893	29.304548948769	25.6247747951348
CREM	1390	cAMP responsive element modulator	1.30748439031324	1.26498076385443	0.735850313237052	0.852480860630777	2.08961243621159	1.84548676784239	1.55985742796987	1.48369414363491
CRH	1392	corticotropin releasing hormone	0	0	0	0	0	0	0	0
CRHBP	1393	corticotropin releasing hormone binding protein	0	0	0	0	0	0	0	0
CRHR1	1394	corticotropin releasing hormone receptor 1	0.00403860640533187	0.0092073472313133	0.0209672632185959	0.0221839133005382	0.011786428222373	0.0114650462617909	0.0868726257326578	0.00956778715147542
NA	NA	NA	1.59438803783065	1.42236708184464	0.475861819466529	0.740403324432361	1.35997129736968	1.51239352699258	0.844977756419418	0.875880574966277
CRHR2	1395	corticotropin releasing hormone receptor 2	0.107901663502454	0.143498686612594	0.074692516949855	0	0.0437367320248036	0.00850883145501345	0.167629483143078	0.053255795753303
CRIM1	51232	cysteine rich transmembrane BMP regulator 1	12.2368197794258	13.4898885622623	23.3570529133269	23.4483133320819	9.77740061814014	10.2185288079498	13.4147250199527	13.2206492640689
CRIP1	1396	cysteine rich protein 1	2.49870606050053	2.46340841572844	2.03353502605894	4.63692518334732	1.44532514448493	0.8946733659602	2.51794914009895	3.11980918971546
CRIP2	1397	cysteine rich protein 2	40.7347666349225	58.1363779759333	74.3188092304915	60.8996435494658	50.6549442775094	51.5293939306797	72.0276098229527	58.4922020204832
CRIP3	401262	cysteine rich protein 3	0	0	0	0	0	0	0	0
CRIPAK	285464	cysteine rich PAK1 inhibitor	1.78731103431536	1.83033379909915	0.565804641817141	0.907931450034849	1.81646729993448	1.16191607744119	0.937708166753725	0.63686404230576
CRIPT	9419	CXXC repeat containing interactor of PDZ3 domain	3.77773057545933	3.44503758610217	1.75331179779381	2.36755601884262	3.90687324635513	4.01147428778582	2.60326209339455	3.05132453129795
CRISP1	167	cysteine rich secretory protein 1	0	0	0	0	0	0	0	0
CRISP2	7180	cysteine rich secretory protein 2	0	0	0	0	0	0	0	0
CRISP3	10321	cysteine rich secretory protein 3	0.834346567679778	1.03307543771232	2.06128379831201	3.20022226825029	0.251895510110767	0.435603635272702	0.391951427574021	1.03943731836148
CRISPLD1	83690	cysteine rich secretory protein LCCL domain containing 1	0.464367555766339	0.360913762957163	0.431032639907061	0.270534466669226	0.32854026427699	0.292950090809486	0.332959976996184	0.258362576695078
CRISPLD2	83716	cysteine rich secretory protein LCCL domain containing 2	1.09032252226231	1.0744867880001	1.23438376984764	1.66149244224922	0.773269996971109	1.65081342798596	0.867524793831299	0.799916210434445
CRK	1398	CRK proto-oncogene, adaptor protein	10.1369547258823	9.375382837649	11.5599303615193	11.6455075192175	8.15648192024016	10.2780084717843	11.7714921344161	10.6131594706544
CRKL	1399	CRK like proto-oncogene, adaptor protein	14.445938876582	12.9360168129605	14.8550441456796	13.88559247468	13.9883292703314	13.4749689887882	14.0222032380228	13.686569490096
CRLF1	9244	cytokine receptor like factor 1	6.51337665366165	37.633462373806	22.8347838802401	9.09186904575174	55.3207594684728	30.1233858419642	61.7134818345206	66.1104577346831
CRLF2	64109	cytokine receptor like factor 2	0	0	0.00859002229145244	0	0	0	0	0
CRLF3	51379	cytokine receptor like factor 3	5.56486044403044	4.47921945908188	4.47897957280865	3.76819149547776	4.07886294214044	5.27634345499392	3.63595464849013	4.88859594285199
CRLS1	54675	cardiolipin synthase 1	4.01152161718988	3.53474695231706	2.45355018515454	2.47949199735994	3.71153822144727	3.44690444662043	2.62303639936939	3.17097337564377
CRMP1	1400	collapsin response mediator protein 1	1.07672310718685	1.01077884553148	0.73803029542315	0.724803871039902	1.38290836406135	1.06550529491165	1.14038423683407	0.875289828175608
CRNDE	643911	colorectal neoplasia differentially expressed	13.052977548344	10.609589955047	7.23636284334948	7.94929410124058	11.0860005232715	11.9652001704561	8.65931508344967	9.92243111003629
CRNKL1	51340	crooked neck pre-mRNA splicing factor 1	4.87902731147617	4.18585450518733	5.76486848827709	5.05268284401962	3.21643871842322	3.87630971157014	3.45114711490736	3.64787115991772
CRNN	49860	cornulin	0	0	0	0	0	0.0479038759908493	0	0
CROCC	9696	ciliary rootlet coiled-coil, rootletin	2.3764249833129	2.79185207647559	1.28412831734046	1.47186148593283	3.19880049528283	2.26254890734445	2.45506443119832	2.20601892408874
CROCCP2	84809	ciliary rootlet coiled-coil, rootletin pseudogene 2	10.3334437755054	12.4047094107175	3.39930299696504	5.22404135330452	11.0132808241177	9.81302078845525	5.37663622223352	5.61107891777662
CROCCP3	114819	ciliary rootlet coiled-coil, rootletin pseudogene 3	1.40115040471153	2.06332826493909	0.330936689643464	0.677156928042033	2.0767614802165	1.80389445990107	1.14693983314693	1.36054271945165
CROT	54677	carnitine O-octanoyltransferase	2.28381763585438	1.26577214262065	1.08756513991361	1.15716113894844	2.099149735229	2.8467531790135	1.55848515658122	1.4272657200984
CRP	1401	C-reactive protein	0	0	0	0	0	0	0	0
CRSP8P	441089	mediator complex subunit 27 pseudogene	0.0711026013167789	0.108068027048293	0.221486345691062	0	0.115282575601355	0.224278303403071	0.203927429509878	0.112298564907112
CRTAC1	55118	cartilage acidic protein 1	0.242157000309786	0.108015156193572	0	0.0289165066880629	0.122907920132325	0.00996304792025384	0.06039338095074	0.0124715138130696
CRTAM	56253	cytotoxic and regulatory T-cell molecule	0	0.14023309150131	0	0.0337873511835369	0	0.0116412747421868	0	0
CRTAP	10491	cartilage associated protein	16.001965952459	17.0901273726531	20.7227655731303	20.3216261451343	17.6113503991742	18.3574168665197	21.9103481308135	23.703785558509
CRTC1	23373	CREB regulated transcription coactivator 1	4.10432444322939	6.78895030618239	4.14184534779716	3.08756082874911	8.28639677925881	6.11196226944709	6.85236411987961	6.42580836488473
CRTC2	200186	CREB regulated transcription coactivator 2	25.7593732607678	27.549780521261	24.4190212398856	24.4819260752023	27.298776148763	23.0640169362634	24.9953500064157	19.6756898213222
CRTC3	64784	CREB regulated transcription coactivator 3	4.35858539848651	4.5830022356319	6.30661736383021	6.37371902273172	4.65273537535391	4.88654201785156	6.16221234481448	4.93718042199408
CRTC3-AS1	101926895	CRTC3 antisense RNA 1	1.18460847698413	1.2378250621082	1.74253987364283	2.23678464348993	0.624218129540546	2.28866749426822	1.76955376524244	1.92942327917242
CRX	1406	cone-rod homeobox	0	0	0	0	0.00703156596368316	0	0	0
CRY1	1407	cryptochrome circadian regulator 1	2.84194550375443	3.02733188521394	2.77792558769901	2.22048748761751	3.10788384686756	2.99532048885548	2.9090303537461	2.3100469364977
CRY2	1408	cryptochrome circadian regulator 2	3.59165805058136	3.94255320106539	3.3687086091501	2.70967130700497	3.85347844466154	3.77637835592698	2.24674991248474	3.85177907380574
CRYAA	1409	crystallin alpha A	0	0	0	0	0	0	0	0
CRYAB	1410	crystallin alpha B	40.7158574727783	31.2589013417804	56.3589696886903	54.8484454005102	41.0587355575564	44.846962907075	43.8978741590104	30.7172348802015
CRYBA1	1411	crystallin beta A1	0	0	0	0	0.119251798457503	0	0	0
CRYBA2	1412	crystallin beta A2	0	0	0	0	0	0.034516050761015	0	0
CRYBA4	1413	crystallin beta A4	0	0	0	0	0	0	0	0
CRYBB1	1414	crystallin beta B1	0	0	0	0	0	0	0	0
CRYBB2	1415	crystallin beta B2	0.719226575311795	0.868085108491462	0.395366189818122	0.639081326711408	0.246943435862194	0.240209999398414	0.667374562891434	0.250574451840574
CRYBB2P1	1416	crystallin beta B2 pseudogene 1	11.1616399319569	9.1441318303191	7.30211412582805	8.06250386243471	8.3057831557243	10.3382585617169	8.75868989050153	10.0115928786759
CRYBB3	1417	crystallin beta B3	2.09468428259303	2.25984895727348	0	0.462295530446354	1.27358525583235	1.38044205332147	0.321841435680711	0.310154842938703
CRYBG3	131544	crystallin beta-gamma domain containing 3	2.76510557096261	2.60098995903619	1.73015608022622	3.47969494153307	2.40662669654935	3.39786635867782	2.09241832946324	2.23693163966687
CRYGA	1418	crystallin gamma A	0	0	0	0	0	0	0	0
CRYGB	1419	crystallin gamma B	0	0	0	0	0	0	0	0
CRYGC	1420	crystallin gamma C	0	0	0	0	0	0	0.147190863271041	0
CRYGD	1421	crystallin gamma D	0	0	0	0	0	0	0	0
CRYGN	155051	crystallin gamma N	0	0	0	0	0.0118770701943302	0	0	0
CRYGS	1427	crystallin gamma S	3.56543234298936	3.97689056069462	0.199039590149925	0.7370618367449	3.72956931042862	2.28556105722137	1.6493417992426	2.49770947066263
CRYL1	51084	crystallin lambda 1	14.4090534767074	10.3453716686184	15.3188082272723	18.9011079558909	13.9754739244933	14.408439097826	17.3014965794766	16.3293410565681
CRYM	1428	crystallin mu	0.0207059531737124	0.023603055298232	0.128999103199156	0	0.503575586815411	1.23440821692135	1.36588211606295	1.44709558672317
CRYM-AS1	400508	CRYM antisense RNA 1	0.1681280260303	0	0.0290957178656662	0	0.177186916978957	0.0265162369127589	0.0200918083761902	0.116173450284766
CRYZ	1429	crystallin zeta	6.33557212809968	7.2699562572837	5.82167033977376	5.77451212585328	7.89505936205619	7.40124244347027	6.69347734436872	6.92362344043136
CRYZL1	9946	crystallin zeta like 1	7.13153688905614	6.08626369866397	6.83686450990961	6.42524440601665	5.68960947637685	6.28430165579859	4.92405483505031	6.61504836929163
CS	1431	citrate synthase	63.1835968791289	62.293047127586	89.6073024538994	86.4683711659967	65.5178303239113	79.4255385410046	77.354758494034	72.5436276838107
CSAD	51380	cysteine sulfinic acid decarboxylase	12.1185525490816	17.535198066338	2.6584217037341	4.07252588277545	20.2054162548401	16.2626376839907	6.99115254789333	9.48991529230156
CSAG1	158511	chondrosarcoma associated gene 1	0	0	0	0	0	0	0	0
CSAG3	389903	CSAG family member 3	0	0	0	0	0	0	0	0
CSAG4	100130935	CSAG family member 4 (pseudogene)	0	0	0	0	0	0	0	0
CSDC2	27254	cold shock domain containing C2	0	0.0872659997073762	0	0	0	0	0	0.0453411004160532
CSDE1	7812	cold shock domain containing E1	136.876249776974	112.200207135165	158.459880303185	176.473223187012	100.638047997595	125.32435511739	117.644660781988	114.482476472016
CSE1L	1434	chromosome segregation 1 like	13.7595197746419	10.8047915132589	19.2311865420391	16.6585148822903	9.69708586299037	13.652111574577	13.0310583278786	13.1465022620725
CSE1L-AS1	102723483	CSE1L antisense RNA 1	0	0	0	0	0	0.107558820153163	0	0
CSF1	1435	colony stimulating factor 1	1.87181395409522	2.92730230215421	2.60508199121801	1.47011755334821	4.18493340873752	2.44249339469681	3.51307006796152	4.20886567463306
CSF1R	1436	colony stimulating factor 1 receptor	1.87005852125597	1.48213337643234	1.83342086918807	1.24544443984745	2.38137915119636	1.09366621307403	1.38114947286153	1.59719719217962
CSF2	1437	colony stimulating factor 2	10.2393180489893	3.14064959881047	0.640476439132116	1.41175174371976	9.36088639611631	1.32304199668655	1.47425243626568	1.41260150213411
CSF2RA	1438	colony stimulating factor 2 receptor alpha subunit	0	0	0.0291716857974303	0	0	0	0	0
CSF2RB	1439	colony stimulating factor 2 receptor beta common subunit	0	0.0151866129632454	0.0138333747343159	0	0.0064801843982272	0	0	0
CSF3	1440	colony stimulating factor 3	28.1359588900661	10.2399345584232	0.549790578312316	0	34.6001089144457	1.01937533398552	3.40378871314281	4.75808003234827
CSF3R	1441	colony stimulating factor 3 receptor	0	0.0210871995472456	0.00960408796024281	0	0.242945640983623	0.201310662819616	0.106112381659008	0.0766944497008885
CSGALNACT1	55790	chondroitin sulfate N-acetylgalactosaminyltransferase 1	8.66628243690131	6.91970390626933	8.84767022832191	8.68982741010493	7.15836148629082	6.62564092877188	6.36544010786879	6.74460079485395
CSGALNACT2	55454	chondroitin sulfate N-acetylgalactosaminyltransferase 2	6.56917103351714	6.9806239573122	4.98905486242499	4.57521434036597	6.59054181817536	5.94886744861972	5.92000949121617	5.64079058399697
CSH1	1442	chorionic somatomammotropin hormone 1	0	0	0	0	0	0	0	0
CSH2	1443	chorionic somatomammotropin hormone 2	0	0	0	0	0	0	0	0
CSHL1	1444	chorionic somatomammotropin hormone like 1	0	0	0	0	0	0	0	0
CSK	1445	C-terminal Src kinase	45.4284380757609	49.1524150906546	69.6666169555489	55.4597913476641	43.4140379464775	49.5436338248271	48.4709450820772	44.3919710792417
CSMD1	64478	CUB and Sushi multiple domains 1	0	0.00514034549276296	0	0	0	0	0	0
CSMD2	114784	CUB and Sushi multiple domains 2	0	0	0	0	0	0	0	0
CSMD2-AS1	402779	CSMD2 antisense RNA 1	0	0.107909569530626	0	0	0	0	0	0
CSMD3	114788	CUB and Sushi multiple domains 3	0	0.0192900578498918	0.0100406701059679	0.00663955736580549	0	0.00915051446820887	0	0.0171816047408994
CSN1S1	1446	casein alpha s1	0	0	0	0	0	0	0	0
CSN1S2AP	286828	casein alpha s2-like A, pseudogene	0	0	0	0	0	0	0	0
CSN1S2BP	100337616	casein alpha s2-like B, pseudogene	0	0	0	0	0	0	0	0
CSN2	1447	casein beta	0	0	0	0	0	0	0	0
CSN3	1448	casein kappa	0	0	0	0	0	0	0	0
CSNK1A1	1452	casein kinase 1 alpha 1	65.1501815415704	55.5446266843478	74.1239385370627	80.3155921531954	57.154535481827	57.1589505366354	64.6590767266868	62.9861155132066
CSNK1A1L	122011	casein kinase 1 alpha 1 like	0.617424834053892	0.351906342548317	0.404170371083649	0.36864037216466	0.300319497986531	0.27942931738751	0.288720539493195	0.317984709778557
CSNK1A1P1	161635	casein kinase 1 alpha 1 pseudogene 1	0	0.0217734693549962	0.0396665881434881	0	0.111489847078612	0.0722998933100551	0	0
CSNK1D	1453	casein kinase 1 delta	47.4974749667335	49.4671065667025	47.4009976502534	44.0485154002912	53.7816283852843	44.3744645738137	47.7316530810917	43.0967577840696
CSNK1E	1454	casein kinase 1 epsilon	0.0223317751627932	0.0509127128466878	0	0	0	0	0	0
CSNK1G1	53944	casein kinase 1 gamma 1	5.12898610243409	5.60770195187675	5.66644719271364	5.92465321392934	5.50119468812286	5.63559201455205	6.20963144874712	5.97712310225555
CSNK1G2	1455	casein kinase 1 gamma 2	46.4422408432789	55.2084160143679	52.5281105480913	46.2523706614963	59.8213670526692	54.813663690203	56.3500503350736	52.1554327172184
CSNK1G2-AS1	255193	CSNK1G2 antisense RNA 1	0	0.0840757727569161	0.0765840068116849	0.101284854728409	0.263086602842269	0	0.387819338527163	0.116489448136699
CSNK1G3	1456	casein kinase 1 gamma 3	11.9842849251079	10.8884809667246	12.4013343221036	15.3252236777305	10.0942863620454	12.4301492386038	11.1967263333809	9.26484491996634
CSNK2A1	1457	casein kinase 2 alpha 1	23.1973991796729	22.4467885589571	34.0619342171915	27.5571351830702	23.2089677900648	24.1810128890175	28.842428534301	23.7300014025155
CSNK2A2	1459	casein kinase 2 alpha 2	14.5632536709093	11.696082636695	16.2739474788324	19.6780141725338	12.5952819299656	14.3337372922085	16.3053386461191	13.3993252381522
CSNK2A3	283106	casein kinase 2 alpha 3	0.934677839626075	1.11742797883303	1.27823899504757	1.37745494994577	0.443544824771314	0.798183673848472	0.555759852032922	1.05315592703672
CSNK2B	1460	casein kinase 2 beta	16.9406859772774	15.0438875457688	19.8402763923068	17.9050024244434	16.7574984641285	16.6474723740806	21.9278726153033	21.1814931647099
CSPG4	1464	chondroitin sulfate proteoglycan 4	18.5662014713624	28.8385005277447	22.5934952824138	9.83365979980699	48.6272583864567	28.8443433222128	51.0379435703865	53.0760879571144
CSPG4P1Y	114758	chondroitin sulfate proteoglycan 4 pseudogene 1, Y-linked	0	0	0	0	0	0	0	0
CSPG5	10675	chondroitin sulfate proteoglycan 5	0.236807350949241	0.113659191382065	0.310593979749011	0.650386942319079	0.303117505731747	0.271264174996317	0.0714927050173625	0.398616546900977
CSPP1	79848	centrosome and spindle pole associated protein 1	2.78248816817433	2.36649062686334	1.35771824400906	1.7020159244692	2.49584009749221	2.66821861013471	1.7062724299786	2.31965847319551
CSRNP1	64651	cysteine and serine rich nuclear protein 1	8.24228134636874	8.41440777291371	7.86438635570046	7.57820187900759	9.24949567270598	7.02344250593608	5.92438607637605	7.78426669282171
CSRNP2	81566	cysteine and serine rich nuclear protein 2	8.29326708748696	9.0153832449713	6.30873378953721	6.25998705994459	9.46363538545882	8.54294278485755	8.78180383600129	7.23766877972685
CSRNP3	80034	cysteine and serine rich nuclear protein 3	0.276154471991297	0.272005608445597	0.206009282110657	0.217226850532826	0.242564497028591	0.337434531131667	0.280671215482407	0.269950267011967
CSRP1	1465	cysteine and glycine rich protein 1	186.113384160825	266.304426862324	341.543063848072	281.214508205911	281.518740040197	332.425436411444	438.096314033277	425.714823490727
CSRP2	1466	cysteine and glycine rich protein 2	13.0101583219807	15.1892948894784	18.6656438010414	14.936425220066	16.0927481147039	17.1763162029205	21.6160865882534	24.3179926467623
NA	NA	NA	3.95957230534561	3.34693532314976	5.44410521395001	3.95136398913995	3.59893746228424	4.18350142793232	4.58343856445447	3.40839860793891
CSRP3	8048	cysteine and glycine rich protein 3	0	0	1.30501449312234	0.575308121791808	0	0	0.885357064183595	0
CST1	1469	cystatin SN	0	0	0	0	0	0	0	0
CST11	140880	cystatin 11	0	0	0	0	0	0	0	0
CST13P	164380	cystatin 13, pseudogene	0	0	0	0	0	0	0	0
CST2	1470	cystatin SA	0	0	0	0	0	0	0	0
CST3	1471	cystatin C	52.7271404485738	55.9077062212178	110.207515711865	103.319985823024	40.5232669430497	42.6409603962642	76.084036424613	71.8805731707829
CST4	1472	cystatin S	0	0	0.0910822472316506	0	0	0	0	0
CST5	1473	cystatin D	0	0	0	0	0	0.203916588274354	0.618044412533274	0
CST6	1474	cystatin E/M	0.106011760255559	0.120844542561391	0.0550382052237232	0	1.23755560960824	0.702223101689615	0	0
CST7	8530	cystatin F	0	0	0	0	0	0	0	0
CST8	10047	cystatin 8	0	0	0	0	0	0.0665505553888851	0	0
CST9	128822	cystatin 9	0	0	0	0	0.130148499204655	0	0	0
CST9L	128821	cystatin 9 like	0	0	0	0	0	0	0	0
CSTA	1475	cystatin A	70.0258310883734	44.9397035574886	16.7793984646148	15.759041592894	95.8417235196783	57.0303656612833	48.3626105138008	66.9505848078138
CSTB	1476	cystatin B	230.291038480175	160.419973228031	211.414686097677	259.08888522541	235.255042603833	148.151518878967	193.144007370284	196.110388694204
CSTF1	1477	cleavage stimulation factor subunit 1	8.52197297726211	9.78587077589481	13.2144334055151	11.1856625523202	8.61994531774073	9.6200742566227	11.5008885819192	11.4029106750072
CSTF2	1478	cleavage stimulation factor subunit 2	4.48678248279208	4.86574058974461	7.60519656524171	5.79507650412267	4.75409404895005	3.90153255972555	6.05163456858088	5.8462540081911
CSTF2T	23283	cleavage stimulation factor subunit 2 tau variant	6.23619983266842	6.80434161546403	9.56616232822463	7.3558105210243	4.65314134273228	6.33974192207884	7.46746522351973	5.63796174662485
CSTF3	1479	cleavage stimulation factor subunit 3	7.88494543706516	8.37508524489129	8.05028480781925	7.31616708431946	7.84827538732416	9.41080503773288	6.81057353078006	6.87580707095206
CSTF3-AS1	338739	CSTF3 antisense RNA 1 (head to head)	0	0.0893135029367564	0	0	0	0.103799482749751	0	0.0556859145886479
CSTL1	128817	cystatin like 1	0.175437940205531	0.249980728328421	0	0	0.128001251061721	0.12451102550339	0	0
CT45A1	541466	cancer/testis antigen family 45 member A1	0	0	0	0	0	0	0	0
CT45A10	102723631	cancer/testis antigen family 45 member A10	0	0	0	0	0	0	0	0
CT45A2	728911	cancer/testis antigen family 45 member A2	0	0	0	0	0	0	0	0
CT45A3	441519	cancer/testis antigen family 45 member A3	0	0	0	0	0	0	0	0
NA	NA	NA	0	0	0	0	0	0	0	0
CT45A5	441521	cancer/testis antigen family 45 member A5	0	0	0	0	0	0	0	0
CT45A6	541465	cancer/testis antigen family 45 member A6	0	0	0	0	0	0	0	0
CT45A7	101060211	cancer/testis antigen family 45 member A7	0	0	0	0	0	0	0	0
CT45A8	102723737	cancer/testis antigen family 45 member A8	0	0	0	0	0	0	0	0
CT45A9	102723680	cancer/testis antigen family 45 member A9	0	0	0	0	0	0	0	0
CT47A1	728096	cancer/testis antigen family 47, member A1	0	0	0	0	0	0	0	0
CT47A10	728036	cancer/testis antigen family 47, member A10	0	0	0	0	0	0	0	0
CT47A11	255313	cancer/testis antigen family 47, member A11	0	0	0	0	0	0	0	0
CT47A12	100507170	cancer/testis antigen family 47, member A12	0	0	0	0	0	0	0	0
CT47A2	728090	cancer/testis antigen family 47, member A2	0	0	0	0	0	0	0	0
CT47A3	728082	cancer/testis antigen family 47, member A3	0	0	0	0	0	0	0	0
CT47A4	728075	cancer/testis antigen family 47, member A4	0	0	0	0	0	0	0	0
CT47A5	728072	cancer/testis antigen family 47, member A5	0	0	0	0	0	0	0	0
CT47A6	728062	cancer/testis antigen family 47, member A6	0	0	0	0	0	0	0	0
CT47A7	653282	cancer/testis antigen family 47, member A7	0	0	0	0	0	0	0	0
CT47A8	728049	cancer/testis antigen family 47, member A8	0	0	0	0	0	0	0	0
CT47A9	728042	cancer/testis antigen family 47, member A9	0	0	0	0	0	0	0	0
CT47B1	643311	cancer/testis antigen family 47, member B1	0	0	0	0	0	0	0	0
CT55	54967	cancer/testis antigen 55	0.0448133933333886	0	0	0	0	0	0	0
CT62	196993	cancer/testis antigen 62	0	0.080387030496873	0	0	0	0.0834153602498587	0.10112840305569	0.0835339406900525
CT83	203413	cancer/testis antigen 83	0	0	0	0	0	0	0	0
CTAG1A	246100	cancer/testis antigen 1A	0	0	0	0	0	0	0	0
CTAG1B	1485	cancer/testis antigen 1B	0	0	0	0	0	0	0	0
CTAG2	30848	cancer/testis antigen 2	0	0	0	0	0	0	0	0
CTAGE1	64693	cutaneous T-cell lymphoma-associated antigen 1	0	0	0	0.020546468019838	0.0291105201333108	0.0070791900170332	0.0214560957120474	0
CTAGE10P	220429	CTAGE family member 10, pseudogene	0	0.0371438390409929	0	0.0149155466866758	0	0.0308344935297762	0	0
CTAGE11P	647288	CTAGE family member 11, pseudogene	0	0.0139966387257298	0	0	0	0	0	0
CTAGE15	441294	CTAGE family member 15	0.0748679883984947	0.213358116795189	0.0388692697888451	0.0685411747240825	0.0849713239878867	0.271578744971187	0.107363416695962	0.0591227852352092
CTAGE4	100128553	CTAGE family member 4	0	0	0	0	0	0	0	0
NA	NA	NA	15.9541325471423	15.9559723661277	13.2839266686416	19.4612489577325	13.0081520064662	14.9472710717682	14.55201115212	13.8781597884513
CTAGE6	340307	CTAGE family member 6	0.0363793174280439	0	0	0	0	0.0114750957638987	0	0
CTAGE7P	119437	CTAGE family member 7, pseudogene	0.251033150212792	0.650356366382885	0.0592404860043256	0.0156694962010606	0.52171783630577	0.431908164347801	0.229084966766487	0.324391612732738
CTAGE8	100142659	CTAGE family member 8	0.0207492084189732	0.0236523626610597	0.00538619106238911	0.106851208627994	0.121110616463348	0.0638128176129644	0.0223163393051947	0.0491565628807604
CTAGE9	643854	CTAGE family member 9	0.112737768327652	0.142790699301295	0.0260134008391521	0.0172017868656579	0.0487434592065332	0.201511053045972	0	0.0890283151359058
NA	NA	NA	17.6805821810382	19.9489189381826	26.6104414003406	16.1789616331287	25.4093095982394	23.196888611956	36.4692635157604	33.8315958043498
NA	NA	NA	0.400503486325281	0.365232389180582	0.166343756730756	0	0	0.0757982752444126	0	0
CTB-178M22.2	101927862	uncharacterized LOC101927862	7.4781268720813	1.42073989227582	1.81179821520256	2.99520302383786	4.18302157909811	3.89205120646889	0.893658812717032	1.84544697639341
NA	NA	NA	0	0	0	0	0	0	0	0
CTBP1	1487	C-terminal binding protein 1	28.7054058973747	33.655399778406	44.8170142479829	35.0990025549761	35.3488969773243	32.7488234016723	34.7139840276512	33.7409246958355
CTBP1-AS	285463	CTBP1 antisense RNA	6.62059265446748	7.88781187696424	8.5736380286567	7.65433921490712	8.50126819883867	7.49911386953612	7.51671467336756	8.54099074949987
CTBP1-AS2	92070	CTBP1 antisense RNA 2 (head to head)	3.60264504651412	3.75506887364271	4.17548377070147	3.66130346422447	3.76192618820033	3.70105127912692	3.71280161338035	3.3409014695642
CTBP2	1488	C-terminal binding protein 2	9.50652428897764	11.567202994418	12.9589955935857	11.1478723202793	11.342697184528	11.4909234821937	12.8506954439211	11.6404444516411
CTBS	1486	chitobiase	4.13266386847262	4.27184094020629	4.26949869641817	5.13192928289434	3.98992956980353	4.19635482019035	2.68702830369997	3.98283283338649
CTC-338M12.4	101928649	uncharacterized LOC101928649	6.97872382874833	9.40815920175262	2.34925661961359	2.8006478817169	6.16899481260414	8.23223143545412	2.65045265244526	5.81303045215619
NA	NA	NA	5.63542346233087	6.04970310400768	9.08969952033829	9.01606876328143	6.33382009773436	7.92143364965294	10.8275095878414	9.91586811302262
CTC1	80169	CST telomere replication complex component 1	4.0761536808613	3.55379842652595	3.34139963543261	3.55409299983566	3.4990869898079	3.41231573664644	3.1746875497582	2.27090183362076
CTCF	10664	CCCTC-binding factor	13.4987052738907	12.1567892665178	20.3780176825853	15.9498931082139	11.4344752872662	13.3549790873351	14.9763248632064	11.4004699536346
CTCFL	140690	CCCTC-binding factor like	0	0	0	0	0	0	0	0
NA	NA	NA	0	0	0	0	0	0	0	0
CTD-2194D22.4	101929081	uncharacterized LOC101929081	0.0790706209377039	0.315468637439811	0.225781345250289	0.135728734699328	0.115381409407749	0.0561176452973024	0.311822897419574	0.0702467752924768
NA	NA	NA	0	0	0	0	0	0	0	0
CTD-2201I18.1	101929215	uncharacterized LOC101929215	0	0.0677664147512774	0.296294072762408	0.130619535183206	0.104098255007102	0	0.10230171601932	0.154922384846993
CTD-2270F17.1	101928033	uncharacterized LOC101928033	0	0.0605714620739813	0	0	0	0	0.266700152667651	0
CTD-2297D10.2	101929176	uncharacterized LOC101929176	0	0	0	0	0	0	0	0
CTD-2350J17.1	101929472	uncharacterized LOC101929472	0	0	0	0	0	0	0	0
CTD-3080P12.3	101928857	uncharacterized LOC101928857	0	0	0	0	0	0	0	0
CTDNEP1	23399	CTD nuclear envelope phosphatase 1	42.199681358333	46.4774950948237	68.3917199590412	52.6929679137061	48.5857327300441	46.7339884489963	66.2305721442921	52.9761669389433
CTDP1	9150	CTD phosphatase subunit 1	2.017846941511	2.54945703533097	3.79306023575317	3.22827086190525	2.41747294794527	2.17283720933891	2.75112074342025	2.16061920181214
CTDSP1	58190	CTD small phosphatase 1	27.2062594524772	26.790452639182	38.1722421808019	32.0029901218958	26.3310544773988	26.3932320957708	31.5548355090347	26.7388538367246
CTDSP2	10106	CTD small phosphatase 2	29.2132827635628	29.6722941581378	38.2989600407241	36.1343202088564	33.5861683715459	32.9016003030588	32.1919758978305	30.3387659682313
CTDSPL	10217	CTD small phosphatase like	14.4701055561485	13.1412540217778	20.848286824924	21.2241901543711	9.41031868636027	13.3637548587875	11.7832976542253	11.8789951312247
CTDSPL2	51496	CTD small phosphatase like 2	6.9276749535735	6.72676906443574	7.88098768168025	8.45834518262297	6.84242059019802	8.64884136118745	7.34168034130647	9.32013575807045
CTF1	1489	cardiotrophin 1	5.00504200567124	5.61687467267168	6.80839798056588	5.24808529825822	3.18936450562123	3.34104585100762	3.61652550771424	3.24009029475534
CTGF	1490	connective tissue growth factor	31.3437139436769	43.550377115311	48.6107858311049	35.2475185038272	44.2027344909868	38.6559880914095	34.7532202779717	43.4600478776658
NA	NA	NA	0.150914357166048	0.0516089245581257	0	0.165793379159609	0.0146811470751795	0.0428425033990158	0	0.17876419518874
CTH	1491	cystathionine gamma-lyase	0.06033753457536	0.292313913350019	0.281929348440399	0.186430393820189	0.322834307973737	0.185564095329662	0.0432631088773292	0.160812594466282
CTHRC1	115908	collagen triple helix repeat containing 1	0.922302314223361	0.684598385301277	0.957664770892784	0.471271811325453	0.438181026890358	0.385639464150477	0.707445255462506	0.355699175356945
CTIF	9811	cap binding complex dependent translation initiation factor	6.35846439042609	8.52570917961568	7.93307900192123	7.23832150484021	6.72535323098763	6.1429434101913	5.49005728500037	5.29070426047638
CTLA4	1493	cytotoxic T-lymphocyte associated protein 4	0	0.428523925989217	0.0678850976835391	0	0.127201918354669	0	0.0468774951885997	0.0580825235709441
CTNNA1	1495	catenin alpha 1	87.9484910201829	85.2752961759661	150.897501729466	126.393036700627	82.2537662686338	92.3262429122557	103.00209471689	90.1735726883147
CTNNA2	1496	catenin alpha 2	0	0	0.00705053996239954	0.0093245697839294	0	0	0	0
CTNNA3	29119	catenin alpha 3	0	0	0.00809685167434916	0.0214167025136325	0.00252862336692238	0.00491935017690607	0.0186373808272575	0.00923689379600729
CTNNAL1	8727	catenin alpha like 1	4.29329238405824	5.70256731318324	4.34161052648386	2.80260477234359	7.06990615990149	7.41882193593057	10.6359868131266	12.9571720614557
CTNNB1	1499	catenin beta 1	187.479019477917	170.602331688682	268.551598757011	215.186335437115	164.37599511254	210.139980026141	203.695160553202	194.765378300084
CTNNBIP1	56998	catenin beta interacting protein 1	28.6483420007343	38.8243858909589	42.8183270351428	36.4548710204165	40.2209705194829	41.8678543275327	63.2625101700674	71.202483256698
CTNNBL1	56259	catenin beta like 1	7.5689181251503	9.01769671346235	15.3470736153906	12.2934553382826	8.22494830767073	10.1479183424236	12.7931325037448	12.0585788082912
CTNND1	1500	catenin delta 1	0.472770713826305	0.527329425528326	0.612302199972394	0.446780520343185	0.479698966708578	0.355977348714783	0.634230363053634	0.34323570031491
CTNND2	1501	catenin delta 2	0.0221441131866353	0.0567954842890572	0.068979455286395	0	0.0861683377638388	0.0419093876501434	0	0.0393459043226255
CTNS	1497	cystinosin, lysosomal cystine transporter	3.67901002119113	3.9363248389784	3.80493980852346	4.07174564080112	4.01838998593764	3.10223814388947	4.0535121375563	3.39142426334744
CTPS1	1503	CTP synthase 1	13.0539611198569	13.2648352645897	14.2902836696479	11.485591352762	12.5992866325248	15.4939381414393	12.3952181006164	13.1987305933829
CTPS2	56474	CTP synthase 2	3.69670003711048	4.38577356431206	5.43098011188537	4.70742527628723	4.01065388639713	4.14318759165418	4.27667909785334	3.64131231950431
CTR9	9646	CTR9 homolog, Paf1/RNA polymerase II complex component	6.48700670769541	6.17020722811364	9.73910497758733	9.56380441817703	6.3038157083701	8.64980639634509	8.23542163461748	6.45333301615405
CTRB1	1504	chymotrypsinogen B1	0	0	0	0	0	0	0	0
CTRB2	440387	chymotrypsinogen B2	0	0	0	0	0	0	0	0
CTRC	11330	chymotrypsin C	0.21544325471291	0	0	0	0.10479301532973	0.169892685892649	0	0.0850670997794695
CTRL	1506	chymotrypsin like	0.710063541407156	0.809413065531755	0.085071743607227	0.562550821736045	0.743894467535239	0.41349177561419	0.43080100802552	1.00284898635957
CTSA	5476	cathepsin A	34.949447930708	41.4169295447003	48.4006121194653	36.9214457783604	45.9917566019565	31.6557935099595	48.2760276347338	43.3226346888702
CTSB	1508	cathepsin B	98.2740976779887	85.4756867142987	131.938788703822	138.043343454321	106.718152428597	86.8004262491484	106.079429361996	105.989927690295
CTSC	1075	cathepsin C	21.5923760340905	13.3614781273939	16.5546733811356	14.3983491759063	25.7221785543413	12.2900097075127	20.5132856503675	20.7064234627309
CTSD	1509	cathepsin D	303.191137586662	378.336541943782	969.882552484696	956.049053516943	346.749178985431	377.438136388698	547.735819900332	530.049993356005
CTSE	1510	cathepsin E	0.36221477780316	0.412894560255202	0.180529265608155	0.0596889651070023	0.366461989873893	0.0548414810116665	0.623314988762238	0.326084185667217
CTSF	8722	cathepsin F	18.4002517306329	20.7555002018351	25.3633758090472	19.5892821400161	17.1047974341651	18.7466371824448	18.8016229771456	19.8782678422853
CTSG	1511	cathepsin G	0	0	0	0	0	0.132236817850642	0	0
CTSH	1512	cathepsin H	51.1054854719658	41.6291139344817	70.8962131906385	71.2249194209978	52.9726928299606	67.449592891684	70.7309586704688	77.9430309152109
CTSK	1513	cathepsin K	3.12105064896027	3.49674700116591	1.27776818878789	1.54294325935162	3.85163543526276	3.03779385979541	2.68542004550715	2.47171623096794
CTSL	1514	cathepsin L	13.2211014355122	10.3693289558943	13.1217953001266	14.1728673305336	18.2664904743451	10.7287726744142	20.7690687733563	20.8589342841685
CTSL3P	392360	cathepsin L family member 3, pseudogene	0	0	0	0	0	0	0	0
CTSLP2	1517	cathepsin L pseudogene 2	0	0	0	0	0	0	0	0
CTSLP8	1518	cathepsin L pseudogene 8	0	0	0	0	0	0	0	0
CTSO	1519	cathepsin O	2.58640863773854	2.90437888956766	3.87979939997733	4.17898732156471	2.38761101650849	3.27546495003076	3.99309792164398	3.61126225509424
CTSS	1520	cathepsin S	2.87672087781866	1.63961063243723	4.88042942653663	4.46851910583378	1.69745803209778	1.86686704061312	2.54733016525828	1.90862444045013
CTSV	1515	cathepsin V	28.6804899093231	21.4381369358545	27.1876915785666	40.1039571920054	30.0337378915373	29.3085058851882	40.4797288029098	40.5919082482411
CTSW	1521	cathepsin W	0	0.22714298277743	0	0.27363583180741	0.193845516011167	0.0235699883668968	0	0.295043683262898
CTSZ	1522	cathepsin Z	65.658701749561	73.4716692091874	115.369874949454	106.714690774908	72.1640333185731	70.37960814374	104.958321081482	108.442007591072
CTTN	2017	cortactin	46.0448397042933	52.0947342609534	55.6356238890196	46.1934980950395	46.7742553955942	42.3520148421194	45.0076103416604	43.3655403494645
CTTNBP2	83992	cortactin binding protein 2	0.0594784574499152	0.0554731103667492	0.0112289001612219	0.0668276453559805	0.352428681873568	0.0921006178597938	0.038770122695764	0.153719241611544
CTTNBP2NL	55917	CTTNBP2 N-terminal like	7.07984267986034	5.93120376485701	7.87395220949304	8.8132072161076	6.83946119797366	6.58566248520166	7.17910961802528	6.00136854422153
CTU1	90353	cytosolic thiouridylase subunit 1	1.99168273835609	2.39260149964987	1.87715021537124	2.50363149766647	1.83320633699027	1.69623373329345	2.26294600349808	1.9962708821053
CTU2	348180	cytosolic thiouridylase subunit 2	5.13341798804529	7.1971236226065	7.56738587098389	6.27758395802861	7.38143024114489	7.65883721819573	6.77043800213758	7.05721201948761
CTXN1	404217	cortexin 1	7.9743002939977	12.7610114694816	24.1501369381909	18.6722331975375	10.5173854554087	9.67433251733912	12.9381701140586	10.3541410783833
CTXN2	399697	cortexin 2	0.0119779521327709	0.0136538638997936	0	0	0	0	0	0
CTXN3	613212	cortexin 3	0.069420604296382	0.0395668421612297	0	0.214495184287744	0.371433021002042	0.640495425815286	0.223991257251979	0.246694589360461
CUBN	8029	cubilin	0.357080088134746	0.296030140631408	0.146061332692941	0.278611862604544	0.173686102169731	0.158710777277876	0.147412889210777	0.0576785304881998
CUEDC1	404093	CUE domain containing 1	17.0024426622046	18.2477360911919	23.1671599358585	23.8770887711978	17.663685022704	16.9619591314332	16.0093925183228	16.4825695512452
CUEDC2	79004	CUE domain containing 2	32.2535905454783	38.304739294632	55.4901075442056	45.8486445478378	37.4420069772338	40.1244761160667	43.4273350598568	47.2855360685109
CUL1	8454	cullin 1	15.6021131591197	12.4300794389464	16.7434658681644	15.416381833632	12.1638816382376	15.6398367682479	16.9067214261533	13.9414346464692
CUL2	8453	cullin 2	4.30178318201194	4.30738648235801	4.64538881403216	4.76371394358452	3.82326181707142	4.63085441377554	4.38239611203445	4.03574464150989
CUL3	8452	cullin 3	6.89230248242706	6.41174765329897	8.64690964277308	9.34320007782425	5.70757091881125	6.98071804444893	7.23075381429755	6.97187329091248
CUL4A	8451	cullin 4A	7.0178299143008	6.58320409897523	7.48082371655344	7.23034278678297	5.90465346835083	7.40217215435906	8.57021585379474	8.10869854636862
CUL4B	8450	cullin 4B	5.3536032150795	4.7565801898186	5.4173913745632	6.08101014899478	4.05377816001685	5.22721489457682	4.45330021013226	4.19632442542101
CUL5	8065	cullin 5	3.40646807460922	3.31848536228707	3.62104340332875	3.65764607871079	3.27944001676383	3.41002044942137	3.58039988889599	3.30471098570238
CUL7	9820	cullin 7	9.89876286494908	11.3166400793983	8.93660727948913	8.3017864512035	12.8114704636644	9.99482071388944	8.79340469409632	7.79649242339965
CUL9	23113	cullin 9	4.1165944883332	4.38005095472885	2.61814284617388	2.78375425548405	4.34008411269475	3.7736245948473	2.35299870891818	2.02727016813268
CUTA	51596	cutA divalent cation tolerance homolog	48.1112579175147	51.5436493837367	66.4215198894444	63.9239776627121	49.0556876907458	49.1829973768252	56.3297224033903	65.8395761958918
CUTC	51076	cutC copper transporter	4.27104178406797	4.49205135676943	4.16528171550589	4.63380678337021	3.67286240863263	4.30958629403155	4.8389534278656	4.47224109366918
CUX1	1523	cut like homeobox 1	4.30766718903321	5.85468433698981	6.19959990421097	5.70216555651278	5.8043219942108	4.88958932341876	7.1930504381827	7.10439900379316
CUX2	23316	cut like homeobox 2	0	0	0	0	0.0183482171158685	0.138321334009414	0	0
CUZD1	50624	CUB and zona pellucida like domains 1	0	0	0	0	0	0	0	0
CWC15	51503	CWC15 spliceosome associated protein homolog	41.7845083981903	34.5323631900423	25.2450399154446	27.3399699363718	42.6211678408359	42.7963987760686	27.9335289976547	38.04356154706
CWC22	57703	CWC22 spliceosome associated protein homolog	5.91662981997206	4.80304539611341	5.43815737542654	7.42196511414682	5.14284745955335	6.01804555674897	5.60467704178124	4.89777913002929
CWC25	54883	CWC25 spliceosome associated protein homolog	3.76940945813026	3.70828554708904	2.66480631900601	2.45048535590014	3.44262412379335	2.8554528515444	2.16362569504991	2.21469684532222
CWC27	10283	CWC27 spliceosome associated protein homolog	6.39690517644273	6.46029462185712	8.62933437512626	7.40510724661913	6.04813248383875	6.80372071666519	6.76253547934459	6.92611422437994
CWF19L1	55280	CWF19 like 1, cell cycle control (S. pombe)	8.76548413517763	8.646852973616	7.37626912306452	7.01062962147981	7.84781510923239	9.18338089083909	7.70086565402426	6.84598189049546
CWF19L2	143884	CWF19 like 2, cell cycle control (S. pombe)	2.38240335513018	1.52620134082108	2.00353166463083	2.52806461993708	1.5227425438901	1.95633059894316	2.244694331595	2.19233922963216
CWH43	80157	cell wall biogenesis 43 C-terminal homolog	0	0	0	0	0	0	0	0
CX3CL1	6376	C-X3-C motif chemokine ligand 1	39.723210432215	44.0279499528259	73.4108638193867	74.1355175929142	52.0732853264428	40.5540190440054	50.4072589632175	59.1773330430155
CX3CR1	1524	C-X3-C motif chemokine receptor 1	0.0706165293909054	0.100621173666786	0.119151619020021	0.0848518001831016	0.145980462426785	0.0835294091427352	0.215191673633748	0.0627361137832183
CXADR	1525	CXADR, Ig-like cell adhesion molecule	3.48498410512993	2.64242880564192	4.43360445075343	6.32347611970568	2.91173624504113	3.32255454752267	2.91901504425527	3.44008786670995
CXADRP2	646243	CXADR pseudogene 2	0	0	0.00681819914183227	0	0	0	0	0
CXADRP3	440224	CXADR pseudogene 3	0	0	0	0	0	0	0	0
CXCL1	2919	C-X-C motif chemokine ligand 1	184.963396153603	111.039761800476	29.3847223115802	35.626834356697	290.345781860209	45.0000116154891	65.476102077919	85.0723807906974
CXCL10	3627	C-X-C motif chemokine ligand 10	3.29176977280377	1.78538867548246	0.633980378757147	0.182273868226975	21.8736172976614	3.51689036948171	3.84493764504356	4.4023623265806
CXCL11	6373	C-X-C motif chemokine ligand 11	0.0604882841932872	0.22983862092407	0.0837433278731978	0.221506582150158	0.549208782402656	0.152638125788873	0.809595716405236	0.214952499786286
CXCL12	6387	C-X-C motif chemokine ligand 12	0.494277327187756	0.417359129035277	1.06447426329859	0.553065087653086	0.219642726459534	0.254074672331555	0.140012178446101	0.173478992896204
CXCL13	10563	C-X-C motif chemokine ligand 13	0.187522047290227	0	0	0	0	0.0506999251842295	0	0.190394994278199
CXCL14	9547	C-X-C motif chemokine ligand 14	26.4887281477277	36.7039114025185	29.7808018338199	15.9746185399093	38.7085817436105	37.4053923442331	33.3402225822163	43.2572022986038
CXCL16	58191	C-X-C motif chemokine ligand 16	17.4573167011512	17.1270726347698	33.0159116060081	31.5396624157102	13.7665825121902	13.9380468760009	16.3041762772423	16.9060767504686
CXCL17	284340	C-X-C motif chemokine ligand 17	8.02284076381868	7.50610363250902	15.8750056980351	26.4518914644495	21.6102526372402	31.0480576420551	22.358861567974	29.1825528011927
CXCL2	2920	C-X-C motif chemokine ligand 2	16.0732069972508	15.0186260482812	5.09878874278327	6.26428163589033	22.7364837906963	4.01195293259578	3.77104704644783	6.64311822305249
CXCL3	2921	C-X-C motif chemokine ligand 3	19.2790678215142	13.8029116967291	4.37446699582399	5.44055200941889	25.2960859027053	5.54434575102389	5.68141466103837	7.56821473582505
CXCL5	6374	C-X-C motif chemokine ligand 5	0	0	0	0	0	0	0	0
CXCL6	6372	C-X-C motif chemokine ligand 6	0.0778314189218026	0.0221803274321541	0	0	0	0	0	0
CXCL8	3576	C-X-C motif chemokine ligand 8	112.423513175977	91.5288968758774	12.38504879659	13.935687124634	514.25362211891	69.9080601826922	76.1841779210972	82.9566623676679
CXCL9	4283	C-X-C motif chemokine ligand 9	0	0.0271766345715979	0	0.0163696472499263	0.278312912205102	0.112801716851914	0.188037958451316	0.395367251781537
CXCR1	3577	C-X-C motif chemokine receptor 1	0.0259698962170697	0	0	0	0	0	0.0372417751397765	0
CXCR2	3579	C-X-C motif chemokine receptor 2	0.768585261852801	0.538189802050196	0.125408481902626	0.196012606049798	0.65155829565386	0.145460499635706	0.0787270858822147	0.10404805809761
CXCR2P1	3580	C-X-C motif chemokine receptor 2 pseudogene 1	0	0	0	0	0	0	0	0
CXCR3	2833	C-X-C motif chemokine receptor 3	0	0	0	0	0	0	0	0
CXCR4	7852	C-X-C motif chemokine receptor 4	5.89261478563653	4.53311686426737	2.7917958034256	5.37254272066359	3.30475183456045	4.60104981890099	4.59452058516195	3.1085979053327
CXCR5	643	C-X-C motif chemokine receptor 5	0	0.0473732387640085	0.086303873784995	0.0285349242052143	0.010107168842552	0.0393263018004484	0.0595964293514544	0
CXCR6	10663	C-X-C motif chemokine receptor 6	0.148758437777961	0.244937594331422	0.0686498043650741	0.204281127893089	0.353745734287659	0.0625636557572929	0.142216671271097	0.195789356635287
CXorf21	80231	chromosome X open reading frame 21	0.0502551857776092	0.0190955699065613	0.0347880300791359	0	0	0	0	0
NA	NA	NA	1.33259330058767	1.08827100066377	0.862222825919334	1.14031789798485	1.03031937391887	0.903414563356696	0.841404825454649	0.954174543875722
CXorf36	79742	chromosome X open reading frame 36	0.00978941046180974	0	0.0254118779236144	0	0.0047616336002743	0	0	0
CXorf38	159013	chromosome X open reading frame 38	2.60523277229446	2.21648794864602	3.17043372387329	2.57629745269216	2.59351617210046	2.02686371492389	2.1784247764114	3.05901290806972
CXorf40A	91966	chromosome X open reading frame 40A	1.681280260303	2.60833550192436	2.63138833770464	2.81561259862807	2.28980015788191	2.87927528623421	2.081707365416	2.60358060011015
CXorf40B	541578	chromosome X open reading frame 40B	11.9968129379949	13.4282185146735	13.3822931604234	11.3799833096741	14.5531691057876	12.0363135817963	13.6110906272421	13.6970727227003
CXorf49	100130361	chromosome X open reading frame 49	0	0	0	0	0	0	0	0
CXorf49B	100132994	chromosome X open reading frame 49B	0	0	0	0	0	0	0	0
CXorf51A	100129239	chromosome X open reading frame 51A	0	0	0	0	0	0	0	0
CXorf51B	100133053	chromosome X open reading frame 51B	0	0	0	0	0	0	0	0
CXorf56	63932	chromosome X open reading frame 56	5.97051436457786	6.62439682941032	6.83315266037761	7.25151824562867	6.19540786067749	5.43638439452312	6.29777857422264	7.37092608859792
CXorf57	55086	chromosome X open reading frame 57	2.29039983001933	0.999103304368346	1.24491514146539	1.5669576475119	1.40766403148478	1.68225962053077	1.25689083218921	1.31246071235061
CXorf58	254158	chromosome X open reading frame 58	0.0208665681950987	0	0	0	0	0.0197457691813176	0.119693669033593	0
CXorf65	158830	chromosome X open reading frame 65	0	0.0834402793876273	0.0760051405470463	0.402077140614969	0.106812835353092	0.24243416605951	0	0.0867067150813413
CXorf66	347487	chromosome X open reading frame 66	0	0	0	0	0	0	0	0
CXorf67	340602	chromosome X open reading frame 67	0	0	0	0	0	0	0	0
CXXC1	30827	CXXC finger protein 1	20.1127827660037	21.1403796728739	12.2048982939134	12.1209787102229	19.4495153377704	15.7471044598883	14.7645934146359	10.648789034329
CXXC1P1	392459	CXXC finger protein 1 pseudogene 1	0	0	0	0	0	0	0	0
CXXC4	80319	CXXC finger protein 4	0.561351085835122	0.402407127251087	0.504756978563066	0.50066821431094	0.236451217450695	0.432626333624303	0.248968410713924	0.301623718077868
CXXC5	51523	CXXC finger protein 5	47.4281376650727	89.4880562099458	87.1891893002179	70.6751996991779	96.5527501858025	88.6213319065969	125.566165520085	102.266585644694
CYB561	1534	cytochrome b561	52.7474784160741	53.9858115510084	88.3672388122536	89.7430308546077	34.9035114936792	38.2126577073075	45.9365929425738	42.9962261076005
CYB561A3	220002	cytochrome b561 family member A3	7.58191582155147	8.29354805443569	13.2403118680372	13.4091295515588	8.67958819378114	8.4882154547206	9.87058349721105	9.89960805436265
CYB561D1	284613	cytochrome b561 family member D1	5.40826487921552	5.19455784697284	6.41507262177452	6.6360270834132	5.25514179008283	4.88083863815446	5.08066782980184	5.27927377968209
CYB561D2	11068	cytochrome b561 family member D2	4.22194562793069	5.45961340936556	5.73490073993041	6.23495435631155	3.6493163996236	4.49293301404799	3.73190693900666	5.46018063029169
CYB5A	1528	cytochrome b5 type A	43.8521581768497	41.1940400204125	37.5233499268025	34.7638134720337	53.6254955105416	64.1055559241396	41.4583044745116	48.351567137413
CYB5B	80777	cytochrome b5 type B	11.5610573568946	10.4313003499957	15.8754274316221	14.1592178036826	9.92791162380103	11.2251657150046	13.8464155322883	15.4788479803458
CYB5D1	124637	cytochrome b5 domain containing 1	7.79008147945198	7.31817581190817	7.20293777893865	7.7273999208699	9.1543105083928	9.1656423742691	8.9716092466863	8.78874170397768
CYB5D2	124936	cytochrome b5 domain containing 2	7.17525401799642	6.48821109545959	9.91149553091832	8.32552736616031	6.68215122425706	8.55979094010116	10.6595373206394	8.70947731068802
CYB5R1	51706	cytochrome b5 reductase 1	21.395954173234	19.7087666614427	29.9073520356109	31.4862742218613	15.6728170096917	19.3543029977856	22.6527007334076	25.3676511700852
CYB5R2	51700	cytochrome b5 reductase 2	17.4913824855343	7.30409856197377	5.29235794440749	3.24412766611973	10.3732128312382	3.67479156974415	11.3002372956829	14.3367271631338
CYB5R3	1727	cytochrome b5 reductase 3	38.8064533576266	38.0945326265012	66.3312875147802	57.8785299473584	46.4928301117326	41.5859036604236	59.4142594868702	53.7088561482244
CYB5R4	51167	cytochrome b5 reductase 4	4.3672882168832	3.19334527189097	3.28171728343321	3.86670446441872	5.67405753408387	3.58893195362863	3.56405611227521	4.81586923110665
CYB5RL	606495	cytochrome b5 reductase like	1.71773258635429	1.8955798766515	1.00564288140737	1.54329679722458	1.89324465765109	1.88485187470213	1.24474809436188	1.4286360878333
CYBA	1535	cytochrome b-245 alpha chain	0.714369703962769	0.967007055309722	1.48351942378965	0.183937779057263	0.651513974975291	0.633749064802869	0.448189053238168	0.687537479337939
CYBB	1536	cytochrome b-245 beta chain	0.822339951310778	0.639135535142606	0.947019122675356	0.831553817734329	0.589078476400771	0.594238817409415	0.718279822930924	0.354216408993715
CYBRD1	79901	cytochrome b reductase 1	3.25592411699932	2.77525174595668	4.19549411782538	5.19622136584393	2.39695573092227	3.44188224490121	4.25898869422776	4.14342672975141
CYC1	1537	cytochrome c1	63.6979049673306	64.1415705547721	85.4525671985449	83.2695567398633	75.6572451332206	82.2830203936047	90.2197092621354	101.140783346227
CYCS	54205	cytochrome c, somatic	14.6247702642695	14.0464433054931	12.831117009795	12.2148900781461	7.88193089479858	8.88601329573054	9.43718552132177	11.4616319686614
CYCSP52	360155	cytochrome c, somatic pseudogene 52	0.416523625778292	1.30570579132058	0.64874065124995	0	1.8233984667373	0.689764304724154	0.447982514503957	1.35682024148254
CYFIP1	23191	cytoplasmic FMR1 interacting protein 1	16.865016513126	16.2799317054792	27.2504996532774	20.0707543401619	15.053579589075	17.9627264487048	17.9703947929072	15.6002008171283
CYFIP2	26999	cytoplasmic FMR1 interacting protein 2	5.42272083956883	6.57015076679891	12.3628115010059	9.10513595274656	8.99333985550399	8.69433796238067	9.25015538311134	8.35887843497632
CYGB	114757	cytoglobin	2.08646414574998	1.95368133386127	3.80678378457381	3.13127318890972	1.40631968541065	1.77695513405392	2.24404906849858	2.82457332231738
CYHR1	50626	cysteine and histidine rich 1	8.92626050212663	11.8399608612338	10.4581176228541	9.66455290827434	11.3780664854324	10.1385514391174	10.8868137592596	9.79802788904938
CYLC1	1538	cylicin 1	0	0	0	0	0	0	0	0
CYLC2	1539	cylicin 2	0	0	0	0	0	0	0	0
CYLD	1540	CYLD lysine 63 deubiquitinase	3.23355734697049	2.637025552013	3.66588201055551	3.96217225899533	2.91739152751116	2.73376530150104	2.98621090872068	2.72722899810873
CYMP	643160	chymosin pseudogene	0	0	0	0	0	0	0	0
CYP11A1	1583	cytochrome P450 family 11 subfamily A member 1	0	0	0	0	0	0	0	0
CYP11B1	1584	cytochrome P450 family 11 subfamily B member 1	0	0.0104093813889515	0	0	0	0	0	0
CYP11B2	1585	cytochrome P450 family 11 subfamily B member 2	0	0	0	0	0	0	0	0
CYP17A1	1586	cytochrome P450 family 17 subfamily A member 1	0	0	0	0	0.0503791020221535	0	0.024754827004675	0
CYP19A1	1588	cytochrome P450 family 19 subfamily A member 1	0	0.0652142901372506	0	0	0.187833470764919	0.07443813782864	0.0820408090363176	0.262598028772046
CYP1A1	1543	cytochrome P450 family 1 subfamily A member 1	0	0.155202758937646	0	0	0.0120410174822887	0.0234253872112717	0.0177498184427693	0.0586467198632999
CYP1A2	1544	cytochrome P450 family 1 subfamily A member 2	0	0	0	0	0	0.019537387223216	0	0
CYP1B1	1545	cytochrome P450 family 1 subfamily B member 1	0.425898235904462	0.285581398602589	0.247127307971945	0.232224122686382	2.15080513748828	1.89657461690327	1.06881871427053	0.868026072575081
CYP1B1-AS1	285154	CYP1B1 antisense RNA 1	0	0	0	0.0758625295256139	0.16122462198761	0.261380817942084	0.0528140633185878	0
CYP20A1	57404	cytochrome P450 family 20 subfamily A member 1	1.21535222252589	1.49972903149364	1.11186428896946	1.4056624919329	1.21961653818595	1.37338744607157	1.64979396276245	1.26142700791964
CYP21A1P	1590	cytochrome P450 family 21 subfamily A member 1, pseudogene	0.0223687426070495	0.0339979949583711	0.00516142084712772	0.0204784438340624	0.145070712629238	0.112892041602088	0.00356417666297677	0.0088322285226836
CYP21A2	1589	cytochrome P450 family 21 subfamily A member 2	0.00279147189534915	0.0286384009762619	0	0.00383336256942238	0.257980153183315	0.134718259347839	0.0640491546160391	0.0198396720948832
CYP24A1	1591	cytochrome P450 family 24 subfamily A member 1	0.513959036095075	0.585870326673934	0	0.122155861229395	0.730748926249077	0.0654705861801861	0.0283475361290522	0.21074032587743
CYP26A1	1592	cytochrome P450 family 26 subfamily A member 1	0.208345823301768	0.0742177555666471	0.0270417644060084	0.35763618195079	0.177346361562455	0.110899695163971	0.429489757753558	0.215944840222752
CYP26B1	56603	cytochrome P450 family 26 subfamily B member 1	2.48693677134196	3.23065524231287	0.823978468371315	1.19676637063091	3.6393261759287	1.75663667470512	2.87543942035646	2.18213168376352
CYP26C1	340665	cytochrome P450 family 26 subfamily C member 1	0	0	0.0213628215304318	0	0	0	0	0
CYP27A1	1593	cytochrome P450 family 27 subfamily A member 1	0.112623047528365	0.336999750287316	0.0877058883067966	0.0966615890815534	0.150646624305233	0.186504085882676	0.0403763859561642	0.0833791132814469
CYP27B1	1594	cytochrome P450 family 27 subfamily B member 1	3.01129665922545	2.58926560584646	0.929939855933282	1.39029447958119	4.3815166212512	2.02662095391122	2.21499463343399	2.89050274787449
CYP27C1	339761	cytochrome P450 family 27 subfamily C member 1	0.227376557722088	0.274898764642055	0.379182102455947	0.236547517357526	0.214492028815771	0.0717211855194196	0.197615908212347	0.334630547574329
CYP2A13	1553	cytochrome P450 family 2 subfamily A member 13	0	0	0	0	0	0	0	0
CYP2A6	1548	cytochrome P450 family 2 subfamily A member 6	0	0	0.0570038554102847	0	0	0	0.0262423619607382	0.0216766787703353
CYP2A7	1549	cytochrome P450 family 2 subfamily A member 7	0.112721365335024	0.0321232328327749	0	0	0	0	0	0
CYP2B6	1555	cytochrome P450 family 2 subfamily B member 6	0	0	0	0	0.493886871724388	1.50131249624009	0.136508433318703	0.0125287225920287
CYP2B7P	1556	cytochrome P450 family 2 subfamily B member 7, pseudogene	0	0	0	0	0.0863311988833237	0.325411633205652	0.0954464463891592	0
CYP2C18	1562	cytochrome P450 family 2 subfamily C member 18	0.0633946995243865	0.101170519430324	0	0.15670111656528	0.0616711971598763	0.0119979202370378	0	0.180224641088161
CYP2C19	1557	cytochrome P450 family 2 subfamily C member 19	0	0	0	0.049529614248939	0	0	0	0
CYP2C8	1558	cytochrome P450 family 2 subfamily C member 8	0	0	0	0	0	0	0	0
CYP2C9	1559	cytochrome P450 family 2 subfamily C member 9	0	0	0	0	0	0	0	0
CYP2D6	1565	cytochrome P450 family 2 subfamily D member 6	0	0	0	0	0	0	0	0.00687233309684966
CYP2D7	1564	cytochrome P450 family 2 subfamily D member 7 (gene/pseudogene)	0	0	0	0	0	0	0	0
CYP2E1	1571	cytochrome P450 family 2 subfamily E member 1	0.910130358066843	0.971250858570798	0.180962449208894	0	0.772358678671967	0.164919222742342	0.555387240536799	0.183504073669449
CYP2F1	1572	cytochrome P450 family 2 subfamily F member 1	0	0	0	0	0	0.0167287540654426	0	0
CYP2G1P	22952	cytochrome P450 family 2 subfamily G member 1, pseudogene	0	0	0	0	0	0	0	0
CYP2J2	1573	cytochrome P450 family 2 subfamily J member 2	4.24149798786618	4.0225224187499	4.90951460360759	5.10845827522848	2.41821498326047	3.02670635752487	2.84180615016511	3.04748189549218
CYP2R1	120227	cytochrome P450 family 2 subfamily R member 1	6.3244401584105	4.93509543668589	1.40867871120199	3.1780992282601	5.18207289836032	5.51275515306644	2.11716499438005	2.88318583733395
CYP2S1	29785	cytochrome P450 family 2 subfamily S member 1	0.110718456166295	0.238396255552226	0.191605946920241	0.135149404734147	0.167546353015749	0.197901670617176	0.246982229795119	0.18943963321697
CYP2U1	113612	cytochrome P450 family 2 subfamily U member 1	0.957820269505952	1.21573119191102	1.39659445755198	1.25001823166567	1.04412243851469	1.15707215619312	1.25665128752899	1.50472278464078
CYP2W1	54905	cytochrome P450 family 2 subfamily W member 1	0.350266720896459	0.335390810507299	0.101835012529832	0.076960077695834	0.245335731201633	0.145839303020174	0.0200918083761902	0.049788621550614
CYP39A1	51302	cytochrome P450 family 39 subfamily A member 1	3.18315058120869	3.17684183195504	2.70175883604981	3.71826758360232	2.82678158373076	3.8745820483979	2.50019701220703	2.94135856545166
CYP3A4	1576	cytochrome P450 family 3 subfamily A member 4	0	0.026358999434057	0	0	0	0.0218815937847409	0	0.0410863123397617
CYP3A43	64816	cytochrome P450 family 3 subfamily A member 43	0	0	0.182164494463301	0	0	0.0150922455155624	0	0
CYP3A5	1577	cytochrome P450 family 3 subfamily A member 5	0.442089630199195	0.274879207245595	0.150231276310372	0.242838173446616	0.109472517508298	0.136912522067472	0.0230535490531585	0.285639900529419
CYP3A7	1551	cytochrome P450 family 3 subfamily A member 7	0.279082832834158	0.229761345691291	0.128792572454361	0.212915488726227	0.301661609930922	0.205405316488461	0	0.0183658315806299
CYP3A7-CYP3A51P	100861540	CYP3A7-CYP3A51P readthrough	0	0	0	0	0	0	0	0
CYP46A1	10858	cytochrome P450 family 46 subfamily A member 1	0.139877337015098	0.159448468410926	0.0484134814365634	0.0213428044067407	0.46870109841506	0.352971072779951	0.334315309331311	0.239330571767612
CYP4A11	1579	cytochrome P450 family 4 subfamily A member 11	0.050596521940153	0.129770559909676	0	0.121592097676177	0.172273366110237	0	0	0.0749170481012373
CYP4A22	284541	cytochrome P450 family 4 subfamily A member 22	0.306127157925674	0.20456238540518	0	0.0289921548415961	0.123229458183685	0.0899020092581702	0	0.100033123220069
CYP4B1	1580	cytochrome P450 family 4 subfamily B member 1	3.11138130099447	3.63197208698702	9.17946978031382	11.3390225317636	1.62981141914115	1.89678334557404	1.84479670013523	1.25805095269318
CYP4F11	57834	cytochrome P450 family 4 subfamily F member 11	0.789186516294216	0.964638446446239	1.40194224192552	1.16208583888048	0.776980789949913	0.611833854137815	0.777206777740297	0.687038981562051
CYP4F12	66002	cytochrome P450 family 4 subfamily F member 12	0.915211090279308	0.618885493679974	0.209388501084198	0.426035605505049	0.72433576766114	0.205504021590089	0.11122423473989	0.0367493141286608
CYP4F2	8529	cytochrome P450 family 4 subfamily F member 2	0.402501009947851	0.168233082007224	0.139311167835609	0.239516650784042	0.456817986609857	0.177744750178294	0	0.0158926273278768
CYP4F22	126410	cytochrome P450 family 4 subfamily F member 22	0.0742366753495231	0	0	0	0.276837252839251	1.42840092014825	0.212916181673019	0.0146560603107978
CYP4F24P	388514	cytochrome P450 family 4 subfamily F member 24, pseudogene	0	0	0	0	0	0	0	0
CYP4F29P	54055	cytochrome P450 family 4 subfamily F member 29, pseudogene	0.0504778436244216	0.143851302619013	0.0262066200009753	0	0.147316529759855	0	0	0
CYP4F3	4051	cytochrome P450 family 4 subfamily F member 3	0.401832958479057	0.293625624081899	0.502827497005627	0.24053401876719	0.140326086917755	0.21449968347174	0.280733802577754	0.0488192293021022
CYP4F30P	100132708	cytochrome P450 family 4 subfamily F member 30, pseudogene	0	0	0	0	0	0	0.1646652787861	0
CYP4F35P	284233	cytochrome P450 family 4 subfamily F member 35, pseudogene	0.145913613689718	0.0255891260152598	0.034963421746781	0.0770671153560507	0.109189755194051	0.021242492992697	0.016095801981482	0.0664771581204303
CYP4F62P	646802	cytochrome P450 family 4 subfamily F member 62, pseudogene	0	0	0	0	0	0	0	0
CYP4F8	11283	cytochrome P450 family 4 subfamily F member 8	0	0	0	0	0	0.0160266027930211	0	0
CYP4V2	285440	cytochrome P450 family 4 subfamily V member 2	2.2577192066926	1.76789091952535	2.29440518026396	2.50669967352145	1.32180883749451	2.15593240531493	1.77135943234983	2.26792251634633
CYP4X1	260293	cytochrome P450 family 4 subfamily X member 1	2.57477693151876	2.77891177402205	1.87713671681148	2.57661164664135	5.6224246315602	6.02639702563712	3.71196372857967	3.48794959288815
CYP4Z1	199974	cytochrome P450 family 4 subfamily Z member 1	151.771205677206	197.029802588744	264.824189096201	358.630249253385	154.330712386564	220.922996489191	169.703231123601	209.033885465567
CYP4Z2P	163720	cytochrome P450 family 4 subfamily Z member 2, pseudogene	5.51879675132296	8.96213133810703	10.2328494854555	15.848972526951	8.82010248835612	9.76085347284103	6.28107550864888	8.84602613341058
CYP51A1	1595	cytochrome P450 family 51 subfamily A member 1	8.97337318491646	7.77798918215049	16.7081628899831	16.2323971175096	6.54228616537688	8.34274361961723	8.67262175280572	12.6528514445706
CYP51A1-AS1	613126	CYP51A1 antisense RNA 1	0.150743206794345	0.208656362431301	0.35776669226148	0.192220500929421	0.167594255337206	0.193591525532511	0.0308816054027633	0.255087800873059
CYP7A1	1581	cytochrome P450 family 7 subfamily A member 1	0	0	0	0	0	0	0	0.0532002244881691
CYP7B1	9420	cytochrome P450 family 7 subfamily B member 1	0	0	0	0	0	0	0	0
CYP8B1	1582	cytochrome P450 family 8 subfamily B member 1	0	0	0.0254569116313272	0	0	0	0	0.0193608411903147
CYR61	3491	cysteine rich angiogenic inducer 61	28.2261512867965	41.2263027851483	26.1071194193231	22.2708301243899	32.991610722846	26.9098752487861	27.0118022046738	27.9987062399099
CYS1	192668	cystin 1	0.391783439841111	0.378933640999787	0.369822732415382	0.0815171106156682	0.635220135218645	0.235925267890204	0.136201622651687	0.393767752050167
CYSLTR1	10800	cysteinyl leukotriene receptor 1	0.165881711191252	0.277333878252401	0.172241865268486	0.106304567752519	1.25870089430478	0.387197013418786	0.412326032534189	0.275091088855191
CYSLTR2	57105	cysteinyl leukotriene receptor 2	0	0	0	0	0	0	0	0
CYSRT1	375791	cysteine rich tail 1	3.28530199823587	2.61013031250178	5.81465695511231	3.41781069797998	1.81590055476922	1.48376438718611	3.17651955157136	1.2971912871537
CYSTM1	84418	cysteine rich transmembrane module containing 1	39.0204825248345	45.4909984738314	45.9310757424347	49.9797350289815	57.6641416211592	57.6023578557396	52.2432941914377	52.0200272004164
CYTH1	9267	cytohesin 1	20.7057100003493	24.2464066428339	20.394048000834	20.170694066679	21.5159804083519	18.5707478957699	18.8543698633058	19.0710574853422
CYTH2	9266	cytohesin 2	53.5884270612783	62.6038995527541	31.9904102271641	32.8113536373018	52.949489662841	43.5623727691304	33.6811801223755	33.7225131470786
CYTH3	9265	cytohesin 3	2.34859834884502	2.37241616397219	2.81382362166281	3.19541963966907	2.65733691928807	2.27031699901532	2.86018833974767	2.62792971451031
CYTH4	27128	cytohesin 4	0.689228466173926	0.985010105046292	0.811787218156407	0.339036365222183	1.17085656802921	0.506191413646243	0.236030727845722	0.450858339701162
CYTIP	9595	cytohesin 1 interacting protein	0.233705563785105	0.149852700854974	0	0	0.113675922511526	0.0276440768538446	0.125678352485273	0.0865105460426958
CYTL1	54360	cytokine like 1	0	0	0	0	0	0.0305161887347635	0	0.114598385666948
CYYR1	116159	cysteine and tyrosine rich 1	0	0	0	0	0	0.0198419648739839	0	0
D21S2088E	266917	D21S2088E	0	0	0	0	0	0	0	0
D2HGDH	728294	D-2-hydroxyglutarate dehydrogenase	10.6740136251365	13.2761694876456	5.35627531088584	4.14210761420141	11.2581217308087	10.1239842023341	5.3847885515318	5.48335647136831
DAAM1	23002	dishevelled associated activator of morphogenesis 1	10.8019561455741	10.5871014635427	6.8835185481232	9.50014107932104	10.0790509239664	10.8196985545769	7.36633639694801	7.4784761231286
DAAM2	23500	dishevelled associated activator of morphogenesis 2	0.47403979674673	0.644952647450457	0.661579563027937	0.405981726774423	1.07602167532868	0.911625964083558	1.0598881007923	1.32228767343137
DAB1	1600	DAB1, reelin adaptor protein	0	0.114099730883546	0	0.0171817847879071	0.0973735615311907	0.0591990405494152	0.0897122606564772	0.133387190758854
DAB1-AS1	101926890	DAB1 antisense RNA 1	0	0	0	0	0	0	0	0
DAB2	1601	DAB2, clathrin adaptor protein	8.59459068079256	9.0613314316162	9.41221494018076	9.98149291977857	8.6407660442865	7.21675032641656	5.88579504493897	7.01425476638461
DAB2IP	153090	DAB2 interacting protein	23.8362527558696	24.2430504738974	35.4967375248627	30.8451739746549	20.983506196192	22.4655394808957	24.3559494896375	23.1676721601384
DACH1	1602	dachshund family transcription factor 1	0.0246746271720372	0.00703175295431753	0.032025861820416	0.0169421000392893	0.0540085538590256	0	0.00884607806205661	0.0292280996375857
DACH2	117154	dachshund family transcription factor 2	0	0	0	0	0	0	0	0
DACT1	51339	dishevelled binding antagonist of beta catenin 1	0.00732816821743873	0.0501209941565634	0.159791965177343	0.0704433673710789	0.0356446919339489	0.0346727638178187	0	0.0781246202401461
DACT2	168002	dishevelled binding antagonist of beta catenin 2	0	0	0	0	0.0223085296664521	0	0	0
DACT3	147906	dishevelled binding antagonist of beta catenin 3	0.0222855236436435	0.165123618132298	0.254539825194147	0.0612067721819819	0.184277028337851	0.0421770174987895	0.287624258535506	0.237582983885291
DACT3-AS1	100506068	DACT3 antisense RNA 1	0	0.0662613983372334	0	0	0.075397295543359	0	0.0833580909341097	0
DAD1	1603	defender against cell death 1	94.2481812490084	113.981456772264	140.420860237077	133.4958120174	131.874467301405	108.425463386994	126.521317044625	151.853438478067
DAG1	1605	dystroglycan 1	26.0771082048198	32.097753013861	65.4757713410413	44.5508851042098	27.7782711965864	31.969098130159	41.5802244692176	42.6570604028
DAGLA	747	diacylglycerol lipase alpha	0.986693688019434	1.69351306888417	2.2818966058786	2.18642538204156	1.0962135624098	1.18303494233069	1.9214440488363	1.83949847068277
DAGLB	221955	diacylglycerol lipase beta	4.93637750653912	3.69236139426238	4.53821209299364	5.30120056837613	4.58634494067657	4.56626001433737	4.48598298029048	4.15226838036955
DALRD3	55152	DALR anticodon binding domain containing 3	22.8916264047492	24.6049996876085	24.3556022942198	19.4285543069495	25.8631186819576	20.8529729762612	21.6767417937639	19.6443357664647
DANCR	57291	differentiation antagonizing non-protein coding RNA	87.2897114233384	76.4348091939882	65.8604544192932	68.0748341993297	84.9165788875864	101.46507834238	69.2477922712179	79.1586673579446
DAND5	199699	DAN domain BMP antagonist family member 5	0.3354794791921	0.191209277649823	0.425751659115152	0.255941135986145	0.543931413287685	0.652556629428081	0.267272092948858	0.485697776974119
DANT2	642776	DXZ4 associated non-coding transcript 2, distal	0.0988469234403864	0.0643869872439958	0.0293248180063407	0.0775660625595807	0.0686854190590748	0.240525235618097	0.344250197059763	0.234176403723623
DAO	1610	D-amino acid oxidase	0	0	0	0	0	0	0	0
DAOA	267012	D-amino acid oxidase activator	0	0	0	0	0	0	0	0
DAOA-AS1	282706	DAOA antisense RNA 1	0	0	0	0	0	0	0	0
DAP	1611	death associated protein	46.1190538081545	48.4239355307627	71.3587016090946	76.2034898098951	42.2907680251382	51.0763862000082	57.3999115936582	56.5891264910849
DAP3	7818	death associated protein 3	52.2866785580348	42.7723453279318	61.4425967576858	65.2238220584731	38.8818955863806	48.7066314409411	44.5584652901741	47.0511232138825
DAPK1	1612	death associated protein kinase 1	0.380679361567889	0.592273065211842	0.507447866648367	0.430927376879812	0.47041904666423	0.389440062769699	0.464759548911675	0.859204820792492
DAPK2	23604	death associated protein kinase 2	3.75869778741712	1.77824951585344	1.95140595438769	2.63140210861372	3.33387733358931	1.69703916241657	2.1666125416078	1.41135964651238
DAPK3	1613	death associated protein kinase 3	9.04135753488658	11.0550784708662	14.8002737319794	12.070538523598	10.4404691428768	8.01355116174889	11.8434165198081	8.60761207898407
DAPL1	92196	death associated protein like 1	7.31217580613548	27.7164636332725	2.96294072762408	0.734734885405531	11.9712993258167	6.63814213807145	15.8567659829946	24.012969651284
DAPP1	27071	dual adaptor of phosphotyrosine and 3-phosphoinositides 1	3.95030784468125	2.38034333535481	2.10117845697716	3.82834685927819	0.900518749272282	0.42779646775156	0.58655485393538	0.471755075019089
DARS	1615	aspartyl-tRNA synthetase	16.4317053099439	13.7770816959624	19.8009401077056	19.7985102000154	16.1341853560843	17.4939634151678	16.3200725350333	15.3459350432544
DARS-AS1	101928243	DARS antisense RNA 1	8.39983146746053	5.13068794312713	7.38235365128718	6.69265613496986	5.63357075128723	6.56509999243924	6.20783348251339	6.35030432736499
DARS2	55157	aspartyl-tRNA synthetase 2, mitochondrial	7.53984896663482	6.58348290404905	8.97024110370301	8.46064338023878	6.54697597624811	9.0873709987468	7.17601620455413	6.17878577981526
DAW1	164781	dynein assembly factor with WD repeats 1	0	0	0	0	0.150523540293872	0	0	0
DAXX	1616	death domain associated protein	5.61497987384625	5.00232098687054	5.38691009974632	4.92469178880793	6.27387185569408	4.94203131876461	6.07357286274499	5.09582106694465
DAZ1	1617	deleted in azoospermia 1	0	0	0	0	0	0	0	0
DAZ2	57055	deleted in azoospermia 2	0	0	0	0	0	0	0	0
DAZ3	57054	deleted in azoospermia 3	0	0	0	0	0	0	0	0
DAZ4	57135	deleted in azoospermia 4	0	0	0	0	0	0	0	0
DAZAP1	26528	DAZ associated protein 1	33.4208893540423	39.0277806047025	50.430885776408	38.5293094079072	40.5376370857718	42.3897143770482	43.6872496045696	42.6234027094756
DAZAP2	9802	DAZ associated protein 2	50.2675997401368	42.2065938624858	77.8649645281688	73.5362129852512	39.1118863463806	39.5062060487751	53.1294884363885	54.9387015370651
DAZL	1618	deleted in azoospermia like	0	0	0	0	0	0.00898696820344168	0	0
DBET	100419743	D4Z4 binding element transcript (non-protein coding)	0	0	0	0	0	0	0	0
DBF4	10926	DBF4 zinc finger	3.44535507450472	2.8725709698062	1.99891379744834	1.96286609220232	2.98999390245635	3.29156968845477	3.43602321081015	4.24754159874027
DBF4B	80174	DBF4 zinc finger B	3.67848481137922	4.51407060308029	2.26703007295646	1.63226955485118	4.72261773426275	4.09657360601953	3.81277107790028	3.30503817102494
DBH	1621	dopamine beta-hydroxylase	0.421051056493273	0.373304554303776	0.0121442996308867	0.0803061680304355	0.637161783062791	0.453773515167909	0.184495214306581	0.332501403051057
DBH-AS1	138948	DBH antisense RNA 1	0.520421368527288	1.31830410066972	0.0300208392129399	0.178665939442545	1.70163896321133	1.24485004390432	0.580458012523414	0.958938215695838
DBI	1622	diazepam binding inhibitor, acyl-CoA binding protein	287.400576641433	255.47891170135	288.803285068924	350.588096781026	179.670495157893	264.794834880018	193.064033566133	252.112937096136
DBIL5P	100131454	diazepam binding inhibitor-like 5, pseudogene	0.0752210609136895	0.134743274071032	0.167368177336455	0.39842980303782	0.114990915290246	0.244048241732343	0.0462298866498757	0.152746982759806
DBIL5P2	100169989	diazepam binding inhibitor-like 5 pseudogene 2	0	0.152234126755086	0	0	0.0927983853244947	0.19858968921896	0.16415434928632	0
DBN1	1627	drebrin 1	69.6329903128436	102.767951896046	109.166852653037	88.0831762111585	114.295080911846	93.1600804859282	101.936286638666	119.798270136974
DBNDD1	79007	dysbindin domain containing 1	13.534453939289	26.1708983505121	27.2461185345279	20.6130651717208	22.290257021564	17.3953975628363	27.4525197597184	27.6796014984501
DBNDD2	55861	dysbindin domain containing 2	0.099412260002078	0.178076900708042	0.250686554633175	0.0780096872024644	0.0690782525160779	0.309095562358319	0.0407316555202307	0.117757866016762
DBNL	28988	drebrin like	22.8205369723075	24.9019576096147	42.9934488555676	34.5358522149861	26.3201658750635	24.1839557464666	36.2735225675446	37.1343203560763
DBP	1628	D-box binding PAR bZIP transcription factor	4.29575926033906	4.71393808100879	6.21873976018726	4.55284090779728	4.78587560016084	5.49874423250162	3.7319507834436	6.27089200508495
DBR1	51163	debranching RNA lariats 1	6.060109072081	4.78773499014136	6.69119307395162	8.10775849010327	3.00020974483603	4.79208530770121	5.6444686585827	4.71929500687336
DBT	1629	dihydrolipoamide branched chain transacylase E2	1.62969923484128	1.68419748395026	2.02690213645269	2.66015016963176	1.3501972002886	1.72010571413874	1.75064580101577	1.38596054087301
DBX1	120237	developing brain homeobox 1	0	0	0	0	0	0.0591990405494152	0	0.0741039948660301
DBX2	440097	developing brain homeobox 2	0	0	0	0	0	0	0	0
DCAF10	79269	DDB1 and CUL4 associated factor 10	3.80600736655492	3.39277649558931	3.96029929273129	4.89471855349075	3.30681343894882	3.70066755841757	3.45381570134097	3.30136764252066
DCAF11	80344	DDB1 and CUL4 associated factor 11	16.1475088756972	16.6212588739012	25.243632198757	24.5435187316489	15.097583458562	17.1244609220058	18.4565723942883	15.9808115082243
DCAF12	25853	DDB1 and CUL4 associated factor 12	16.0655465766856	15.0155680982009	18.3980680924036	20.6852588236304	15.0470799649986	15.061164781131	20.0626038298826	17.3741267047817
DCAF12L1	139170	DDB1 and CUL4 associated factor 12 like 1	0	0	0	0	0	0	0	0
DCAF12L2	340578	DDB1 and CUL4 associated factor 12 like 2	0	0	0	0	0	0	0	0
DCAF13	25879	DDB1 and CUL4 associated factor 13	7.957083767353	8.20656157919606	10.6481734181244	10.1548837089906	10.0713058061175	11.4391106282998	13.3563586490123	14.6811770578507
DCAF13P3	100132724	DDB1 and CUL4 associated factor 13 pseudogene 3	0.0132460324160105	0.0150993693926728	0.0550156208145218	0	0.0257718289649643	0	0.0759811678272339	0
DCAF15	90379	DDB1 and CUL4 associated factor 15	10.7363668420554	13.5259723048066	9.11435603475904	7.91168685357775	15.9379130817117	12.1212788358966	9.77903372006202	9.95737151209586
DCAF16	54876	DDB1 and CUL4 associated factor 16	5.61432268453688	6.03577039459497	4.81990910416355	5.01966522596574	5.65502097038909	6.66278172473841	4.76350800382836	5.90211923225853
DCAF17	80067	DDB1 and CUL4 associated factor 17	2.61988929512144	2.84123600625852	1.43781172706106	2.25143881380043	2.48939152373709	2.88799492327514	2.24785552490461	2.15857765690404
DCAF4	26094	DDB1 and CUL4 associated factor 4	4.33355744902209	3.87414360214279	3.66011604217927	4.07722744301686	3.99450740430056	3.50300764876125	3.08006242848774	3.68159087761816
DCAF4L1	285429	DDB1 and CUL4 associated factor 4 like 1	0.0608812298785328	0.100243738836812	0	0.148630359607042	0.118452121686622	0.10882103598061	0.0291019655272898	0.128206743841983
DCAF4L2	138009	DDB1 and CUL4 associated factor 4 like 2	0	0.0110634886379867	0	0	0	0	0	0.0344897727157591
DCAF5	8816	DDB1 and CUL4 associated factor 5	19.929473557067	20.6477249674902	17.3966531568311	18.079772589687	20.1415108240484	20.2579218789715	17.2788265842898	15.9625642793063
DCAF6	55827	DDB1 and CUL4 associated factor 6	21.142575721269	17.8543050686898	18.9414812578573	21.925515483207	17.4943300501867	20.581233038033	24.4831877777423	19.4729809810078
DCAF7	10238	DDB1 and CUL4 associated factor 7	17.60483025739	19.3471999011692	27.8767345039148	24.2312440961868	17.7118479805859	19.7900138150355	23.9183768792279	21.4948270279856
DCAF8	50717	DDB1 and CUL4 associated factor 8	30.0574194493538	27.1467344789776	20.2538952291802	22.1739541897803	26.8498772092056	28.1759158846596	23.5504439714284	23.5622262908356
DCAF8L1	139425	DDB1 and CUL4 associated factor 8 like 1	0	0	0	0	0	0	0	0.0110609376195752
DCAF8L2	347442	DDB1 and CUL4 associated factor 8 like 2	0	0	0	0	0	0	0.0229962873813921	0
DCAKD	79877	dephospho-CoA kinase domain containing	12.3679354574276	16.6170828852917	16.1016382702069	16.6696299174763	20.0659234441242	18.1291378970011	16.0358793797813	16.8366998018237
DCANP1	140947	dendritic cell associated nuclear protein	0	0	0	0	0	0	0	0
DCBLD1	285761	discoidin, CUB and LCCL domain containing 1	15.2916604625658	12.036281393748	11.4551812332271	14.5223433163876	8.84300115862063	9.8682226724547	12.8717591376685	12.6041229528656
DCBLD2	131566	discoidin, CUB and LCCL domain containing 2	25.4567851131649	20.255651634031	17.8951128327586	15.8239923415954	21.7187150376352	15.4212480460661	32.4944787190416	32.890789945826
DCC	1630	DCC netrin 1 receptor	0	0.00720806331242774	0	0	0.00615141500368443	0	0.0136018197351838	0
DCD	117159	dermcidin	10.0620710867668	6.02041034182435	5.86215106583171	6.6899908442167	24.4048497181788	39.5943890334202	8.48786804631381	24.3771832589477
DCDC1	341019	doublecortin domain containing 1	0	0.126741090275351	0.0384825108854735	0	0.126188757265593	0.0350708437698028	0.0265737809981299	0.0878017482224375
DCDC2	51473	doublecortin domain containing 2	0	0.0152685324522588	0.0764939702891539	0.0183937779057263	0	0.00633749064802869	0.0192081022816358	0
DCDC2B	149069	doublecortin domain containing 2B	2.58436082117443	2.97323260925416	0.0993870036508448	0.295745769292219	2.58393630015775	1.81151697100064	0.789255084856243	0.85035570090893
DCDC2C	728597	doublecortin domain containing 2C	0.108908842772664	0	0	0	0	0	0.031235847839907	0
NA	NA	NA	0.0746136564353843	0.0463927252069052	0.0211293971304354	0	0.0527891970477983	0.0641872345524233	0.0291814623862632	0.0241044303535647
DCHS1	8642	dachsous cadherin-related 1	0.141015643358809	0.181266813842087	0.133960914601138	0.119485188012939	0.300632612711435	0.193064033348627	0.141985349424528	0.334077532018024
DCHS2	54798	dachsous cadherin-related 2	0.0483805543680864	0.0612775407326289	0.019536042370419	0.0369100788949212	0.0549094459175678	0.0178040744766435	0.0269809063689588	0.050941097553201
DCK	1633	deoxycytidine kinase	5.31607264800912	5.12758934556988	4.67068365228131	3.77775011712925	4.06249600810504	4.93672275347131	3.64290323694517	5.03474773257157
DCLK1	9201	doublecortin like kinase 1	0.0943049401046381	0.0994372654665435	0.139537044838672	0.110077867484313	0.137611628369014	0.11601144142725	0.196093232320118	0.220623374723842
DCLK2	166614	doublecortin like kinase 2	1.50466555355903	1.94109637669553	1.24226410139685	1.08857037592143	1.95643810020547	1.5141386251302	1.86302869265061	2.08663909145274
DCLK3	85443	doublecortin like kinase 3	0	0	0	0	0	0	0	0
DCLRE1A	9937	DNA cross-link repair 1A	2.98713745644171	2.75423115484263	2.39312907049027	3.22236294255689	2.27597047616907	3.49877055961553	2.35651429113528	2.73833122702531
DCLRE1B	64858	DNA cross-link repair 1B	2.42019139476774	2.85595722907165	3.74293213650149	2.42241393448513	2.13056077444797	3.67721685457107	3.54396586183613	3.07879797043712
DCLRE1C	64421	DNA cross-link repair 1C	1.77203132036178	1.65605693678118	0.658162903315307	1.4041436219534	2.02091660364343	1.59804318433093	1.13456371381467	1.19475565063638
DCN	1634	decorin	0.0900614057332496	0.190658876735459	0.253825058845636	0.229683962449743	0.087612919552277	0.0365245575011936	0.1291513294106	0.0609607992839722
DCP1A	55802	decapping mRNA 1A	4.39343547605822	5.03240162535067	4.35201752862464	4.25102665449494	4.93113096637007	4.82687263497031	4.2409109792883	4.12051911739495
DCP1B	196513	decapping mRNA 1B	4.53656348630898	3.57066163079281	5.73591758092093	5.12792502398551	3.37747086931502	3.9278506808896	4.42557614710729	4.36845175088829
DCP2	167227	decapping mRNA 2	1.76944938005296	1.79691971744969	1.34099361917523	1.77785476994463	1.69055035330468	2.22555420260435	1.68407102677323	1.91975707115574
DCPS	28960	decapping enzyme, scavenger	18.6108541828281	16.8229781903856	34.0833085689286	24.6604375732032	13.3404405691839	19.7945943570343	22.131282729338	24.1338172787699
DCST1	149095	DC-STAMP domain containing 1	1.98152456277418	2.0985756989563	0.817162799716959	0.65615418441237	1.23041690180357	1.72880785374609	0.86658060054241	1.06539413428636
DCST2	127579	DC-STAMP domain containing 2	4.52381850279461	2.44908775394829	0.512681222945909	0.183253430147997	1.33712537418864	1.85629004702532	0.191366376596702	0.395180460426535
DCSTAMP	81501	dendrocyte expressed seven transmembrane protein	0	0.20411941266232	0	0	0.126688748739522	0.138638600257935	0	0.34708921044664
DCT	1638	dopachrome tautomerase	0	0	0.0698879628466377	0	0	0	0	0
DCTD	1635	dCMP deaminase	29.3560425626578	27.2464793209769	31.1545889962819	31.6294612756269	27.0662260162115	30.232561533002	28.8585275381483	36.6272603341355
DCTN1	1639	dynactin subunit 1	24.2961580802998	30.1105770272566	44.7206923266492	31.8341449154215	30.1580529790317	30.01364406368	35.6845151158741	28.6202222478261
DCTN1-AS1	100189589	DCTN1 antisense RNA 1	0	0.0343257119495743	0.0781676002361181	0.0827033670761201	0	0.0569901211259296	0.0647735911829416	0.0356694602153652
DCTN2	10540	dynactin subunit 2	57.7516198974642	50.0642857641659	79.1847307730649	77.2358119619344	52.7581812147051	55.5001481620898	67.525770838892	70.7550118719996
DCTN3	11258	dynactin subunit 3	47.4039019734212	40.8358762451813	50.8224129431109	47.3022916569516	57.1253279806078	55.0399469810594	62.7570084850835	59.0663061517528
DCTN4	51164	dynactin subunit 4	22.0867133142963	19.7679172634916	20.8663451993159	20.6073857012207	21.8138903053679	21.4457274538263	25.8558514573313	22.3326382895538
DCTN5	84516	dynactin subunit 5	8.3250352165793	7.95272363312205	7.89719739114974	8.75063135084572	7.73476196261164	9.01384555625897	10.1579597755136	10.0074368410648
DCTN6	10671	dynactin subunit 6	39.9637032956996	32.1893479234409	25.1833515685038	28.0304186358738	29.1160785363558	32.3371867396181	21.0490777685222	28.7631431298297
DCTPP1	79077	dCTP pyrophosphatase 1	37.8143948831578	48.6905320331575	56.5920025549454	38.8670380957589	50.0204507958529	45.9018789162925	60.2203161684531	60.3608797038758
DCUN1D1	54165	defective in cullin neddylation 1 domain containing 1	4.38733684708437	2.94894989673961	3.69665097469354	4.14279356061845	3.52647385917162	3.76413987312546	3.02368970975329	3.56872030947086
DCUN1D2	55208	defective in cullin neddylation 1 domain containing 2	2.06749181696158	2.67262327705104	1.58240745405031	1.02444051921295	2.24973432481233	2.44050927417847	2.18543687333118	2.51214744431279
DCUN1D3	123879	defective in cullin neddylation 1 domain containing 3	1.86840182902292	1.98868908561411	1.77642140207448	2.33391900895148	2.29938091168058	1.58698013723893	2.35654214393876	2.23986300800084
DCUN1D4	23142	defective in cullin neddylation 1 domain containing 4	4.59974250713267	4.31204528470416	2.5805216178672	3.11113814726162	3.95375592674073	4.1123062987185	3.37685954680319	3.16343051158848
DCUN1D5	84259	defective in cullin neddylation 1 domain containing 5	1.75956041568374	1.92482804726849	1.85335060907934	1.94975201551745	1.69199182260077	1.96255141591436	2.33784570677751	2.46268318470897
DCX	1641	doublecortin	0.146623883958292	0.296291806583628	0.269890040728533	0.251687339878602	0.797474089406113	0.851410171296019	0.855392096962409	1.04209173083825
DCXR	51181	dicarbonyl and L-xylulose reductase	41.9374978705061	53.7531539773724	80.5408779573521	78.0169094503447	47.3506839472391	53.0606213387666	68.2925656308344	62.0843090208361
DDA1	79016	DET1 and DDB1 associated 1	11.1956687591156	13.1141226745274	12.5046073285448	10.8403281183571	12.855423823416	10.2496669941981	11.615460291443	12.717750500805
DDAH1	23576	dimethylarginine dimethylaminohydrolase 1	6.68370797991404	7.63528821625336	13.1694931177994	13.8861942599134	4.91853803276527	8.80552047326188	7.67394113979596	7.48202342809334
DDAH2	23564	dimethylarginine dimethylaminohydrolase 2	2.92005519928719	3.23136182807024	5.19805554413821	4.91210129314433	2.42774409308554	2.25255204801269	2.40113970539928	2.43817518194734
DDB1	1642	damage specific DNA binding protein 1	27.7601139618514	28.2990121104938	49.1924427941035	32.8905746926196	26.7891299069316	30.5747551575878	34.0278851811232	29.5297274527851
DDB2	1643	damage specific DNA binding protein 2	19.5290527898052	18.1198152170177	19.9513493935997	19.3579582443235	12.3028965811243	13.8352770676234	14.47862679452	16.7600139037911
DDC	1644	dopa decarboxylase	0.623026895012161	0.133162231157818	0.121296502947819	0.285188611196142	0.820745188418812	1.44934104582742	0.670082410114483	1.12237606699382
DDC-AS1	100129427	DDC antisense RNA 1	0	0	0	0	0	0	0	0
DDHD1	80821	DDHD domain containing 1	1.23582258172203	1.29535538337269	1.07148981645491	1.50244662542229	1.57474470879446	1.58827806373142	1.51547517809008	1.51689998426274
DDHD2	23259	DDHD domain containing 2	4.94477779461729	3.91256144089131	3.56392361574467	4.54479595753987	3.3064334229996	4.19330631211231	4.06571498294624	4.1913342490409
DDI1	414301	DNA damage inducible 1 homolog 1	0.0740663426336159	0	0	0	0	0	0	0
DDI2	84301	DNA damage inducible 1 homolog 2	2.74625838339642	3.18542606892049	3.11419719340694	3.7216515184254	3.04655713969789	3.22564085572762	3.55822927564959	3.60974937379496
DDIAS	220042	DNA damage induced apoptosis suppressor	1.6307899465639	1.31160250565895	1.40169008706311	0.696723060947747	1.60408116589201	1.68036883665609	1.35119807911007	1.70636771113909
DDIT3	1649	DNA damage inducible transcript 3	28.7456107527255	20.6164072313776	8.50760766332171	14.2620482184307	25.1916893430811	29.5094653675221	19.9627295936851	12.5294883543603
DDIT4	54541	DNA damage inducible transcript 4	623.70430785224	718.678841733933	637.574067018865	559.09704225036	573.319356947246	679.995455891185	523.369039319113	571.687957434206
DDIT4L	115265	DNA damage inducible transcript 4 like	0.0857874210268502	0	0.0763514054242538	0.168295386305241	0.0596108078849829	0	0.0351492228540184	0
DDN	23109	dendrin	0.37936580232478	0.0786264171152641	0.501341600146863	0.414400418362183	0.57035315287901	0.652707370160219	0.395654072638823	0.285965416085578
DDO	8528	D-aspartate oxidase	0.0377771573994355	0	0.313804723054394	0.259385633427738	0.367501153818713	0.250236318858382	0.487564351654394	0.402737217270736
DDOST	1650	dolichyl-diphosphooligosaccharide--protein glycosyltransferase non-catalytic subunit	115.320325812994	110.131867123646	173.014798613457	168.600344511356	107.443664121057	123.523058432415	160.539710665676	167.105414680596
DDR1	780	discoidin domain receptor tyrosine kinase 1	24.2954468363206	25.1340773151581	36.4247193830866	33.3634942429158	24.1573125047099	21.7331723767338	23.4065261086088	23.9189503223819
DDR2	4921	discoidin domain receptor tyrosine kinase 2	1.00503658470394	1.15700081609564	1.54985821429936	2.17272248942517	0.513057213462354	0.715644135075792	1.12732139130722	1.55590977136715
DDRGK1	65992	DDRGK domain containing 1	34.6745953780385	37.6187904586505	71.3131868468645	70.0285154826934	27.346130115183	29.3530936465833	41.3449040499133	42.1712006764397
DDT	1652	D-dopachrome tautomerase	17.755063683908	17.7284626806782	14.9588208565456	15.7164613438928	20.1679770475684	19.4631379457237	18.6532015490552	18.5458827759875
DDTL	100037417	D-dopachrome tautomerase like	7.61110946462305	6.99933807846634	5.47362525014866	6.10032175497253	8.15324910738344	8.16447097955275	7.50290796462795	7.23826066550137
DDX1	1653	DEAD-box helicase 1	36.7087088545047	31.2124788263841	48.8772393739679	47.2724118542268	25.0559296788254	34.9487291645715	40.1103157367796	37.3308944819162
DDX10	1662	DEAD-box helicase 10	5.33064741354893	3.86685875643709	5.39126536922638	6.98073175335153	3.50204730028997	5.02560678428878	4.93549363405708	4.29939390801772
DDX11	1663	DEAD/H-box helicase 11	13.2098023079941	12.4999785388502	5.35165607263614	5.21517702974122	9.65199621281575	9.39659270373973	4.83308527234131	5.57936846296139
DDX11-AS1	100506660	DDX11 antisense RNA 1	1.06489361243416	0.634121473337285	0.165033318469953	0.109130981666175	0.943171535806179	0.676810301111483	0.752151833805265	0.508329323719119
DDX11L1	100287102	DEAD/H-box helicase 11 like 1	0	0	0	0	0	0	0	0
DDX11L10	100287029	DEAD/H-box helicase 11 like 10	0	0	0	0	0	0	0	0
DDX11L16	727856	DEAD/H-box helicase 11 like 16	0	0	0	0	0	0	0	0
DDX11L2	84771	DEAD/H-box helicase 11 like 2	1.52650035954973	0.73434685798586	0.159957022470161	0.30770675750317	1.00816487893356	0.636113594936189	0.642658936208135	0.597204255371529
DDX11L5	100287596	DEAD/H-box helicase 11 like 5	0	0	0	0	0	0	0	0
DDX11L9	100288486	DEAD/H-box helicase 11 like 9	0	0	0	0	0	0	0	0
DDX12P	440081	DEAD/H-box helicase 12, pseudogene	3.52617244463242	3.53004251822176	0.445881269640539	0.691754742880743	3.64721156602438	2.8991628361775	1.16054479326599	1.44772931182629
DDX17	10521	DEAD-box helicase 17	127.224258136103	121.608639882737	51.9896555616138	86.6245689206099	113.832505406249	108.817859386565	82.0525994090508	90.7626223557801
DDX18	8886	DEAD-box helicase 18	9.8342168405038	8.8254550806319	12.6416836954506	10.9733419467756	7.27314554417037	10.7582817340129	10.6230754036954	10.8060748146952
DDX19A	55308	DEAD-box helicase 19A	8.98290650525476	8.46334753828704	13.3148426077231	12.3204061485369	7.93737229112483	9.50107856586049	10.3916495692004	8.91333071489281
DDX19B	11269	DEAD-box helicase 19B	7.33586889826526	5.36003103570729	9.07756568394313	7.99096113015026	6.11693975172016	7.0070826757448	7.45489341735405	7.79127059562824
DDX20	11218	DEAD-box helicase 20	4.38684818688291	3.36521065253331	5.62457528545719	3.46044082685678	3.13135064325731	4.58635712099247	4.33900632993909	4.31399256266243
DDX21	9188	DExD-box helicase 21	15.6291759421818	15.5147569240093	23.7251385882002	21.2330723820922	11.0639036621088	15.5319134972498	16.6321278238859	15.116860741183
DDX23	9416	DEAD-box helicase 23	24.1585615364751	23.9682777198531	31.1175095666126	32.8362998168892	18.1766216914273	21.4677791565204	22.4585459138373	18.3639089866904
DDX24	57062	DEAD-box helicase 24	12.8224424519825	12.0389633364961	19.9256319147341	17.3526701101532	11.4139369761758	13.936675075341	16.4956745545891	15.5518846538992
DDX25	29118	DEAD-box helicase 25	0.105607135216415	0.0401277679497749	0.146208361968364	0.0241706678041442	0.291085360466059	0.0832789120051752	0	0.145945272331571
NA	NA	NA	4.94946538168201	4.3701412647984	1.4372437764828	1.7164817328917	4.71697472381019	3.8818447784799	1.97292368653683	2.6233738556731
NA	NA	NA	0.243320962295108	0.092455183944582	0.168433502418329	0.668276453559805	1.34133304295164	0.614004119065292	0.465241472349168	0.768596208057719
DDX27	55661	DEAD-box helicase 27	15.2479330650174	14.5823266449795	19.4642255382754	17.468424136354	13.5632880382908	14.4289259249029	17.932598762407	12.2587530267729
DDX28	55794	DEAD-box helicase 28	2.65064138494031	3.03569503736621	5.10397666059859	3.07602962818199	2.71174482845537	3.50922053477351	4.2115652481508	4.17164925300565
DDX31	64794	DEAD-box helicase 31	4.83441347748616	4.05293635989078	5.17913000106438	5.77237172296106	3.74081909424402	4.64735922766376	4.98862726135416	4.88828000365077
DDX39A	10212	DExD-box helicase 39A	39.0511184408664	34.1449001474087	29.5570172471	27.0291788719997	37.2757374866772	28.8606854959026	33.2457326672785	28.8520535647485
DDX39B	7919	DExD-box helicase 39B	0.0276865854297278	0.00450862748391149	0	0.0108629552785151	0.0384769632957287	0.0130997325531145	0	0.0234256333706252
DDX3X	1654	DEAD-box helicase 3, X-linked	29.4060858065605	27.2456288593661	40.9501890456558	34.3026759841349	23.6058268407009	28.751439985875	25.1381263667109	29.4244989765908
DDX3Y	8653	DEAD-box helicase 3, Y-linked	0.256508284212487	0.217424150995999	0.16390350602077	0.270959686753059	0.185551392465457	0.143148780203843	0.0282955540945857	0.163608575462164
DDX4	54514	DEAD-box helicase 4	0	0	0	0	0	0	0	0
DDX41	51428	DEAD-box helicase 41	47.5616925348073	45.7690951142692	51.0261450289617	52.3984005799499	54.4775920234804	45.1812479666952	56.7643243187999	48.4513332516271
DDX42	11325	DEAD-box helicase 42	39.0328640836239	40.0447812045385	45.476541738207	40.7150469980844	35.4819935993873	36.7154486253266	34.0809966967803	40.7544258975258
DDX43	55510	DEAD-box helicase 43	0.0598675463609377	0.027297598820433	0	0	0	0	0	0
DDX46	9879	DEAD-box helicase 46	12.5569308410584	12.313937030434	15.6678277548644	14.6450121666661	11.4587845877256	13.7253951878101	13.0306176967063	13.4625845808914
DDX47	51202	DEAD-box helicase 47	36.3844963585748	26.3878391098275	30.1609061718985	29.0322045436612	30.7635074281673	34.9849713515685	28.1264971131598	24.4746285916696
DDX49	54555	DEAD-box helicase 49	17.3534495886961	17.4966903498261	30.3051869220429	28.5144632968721	18.6433775693093	21.8951327229432	25.0619702286219	23.4507661661663
DDX5	1655	DEAD-box helicase 5	349.418611391381	363.742748218964	156.980337910312	161.33682203327	317.981214126404	313.276409019894	184.611937680938	221.308475751413
DDX50	79009	DExD-box helicase 50	14.664897513981	12.1207361873573	13.5367311488489	17.7455747946593	9.06949552571395	12.7097401100135	12.2933368243311	11.4954041019366
DDX51	317781	DEAD-box helicase 51	4.18819494820106	4.37634270951418	4.55484611723121	4.06920904345189	4.01441447468027	3.63296617809678	3.15021836041897	3.8424107441834
DDX52	11056	DExD-box helicase 52	2.08941414167385	1.72627969297263	2.02025795303127	1.69160898050843	1.58172225718203	1.83880656173393	1.80915133506295	1.78505052989327
DDX53	168400	DEAD-box helicase 53	0	0	0	0	0	0	0	0
DDX54	79039	DEAD-box helicase 54	13.1377027891141	14.7155055795072	27.451162275443	18.9620075112412	13.6550250390792	14.9561018171431	17.5402725377567	16.8451692324086
DDX55	57696	DEAD-box helicase 55	9.49211592269923	9.16420578798367	4.90885374553738	7.59104619908748	10.0844026567457	10.5433897619245	8.3155259271196	6.63544466615048
DDX56	54606	DEAD-box helicase 56	17.6913769117566	19.5260712854993	19.7468341686179	15.7744578194157	17.7352448360579	17.5707369546028	18.3264156090076	15.3376691769513
DDX58	23586	DExD/H-box helicase 58	1.50000176629893	1.01354675788533	1.61389468854198	1.52858637078622	1.73653954061644	1.33593663248268	1.72279230241324	1.54365663990062
DDX59	83479	DEAD-box helicase 59	9.71200238641237	8.45383103056033	7.19486937787121	9.80206010266664	6.29413048324189	7.84734316138145	4.98831104512309	5.40601419098529
DDX6	1656	DEAD-box helicase 6	14.1176464996785	11.5165805109602	20.6519195609142	19.779714146028	12.6605659362382	15.0316854924177	15.506196455354	14.9320487680302
DDX60	55601	DExD/H-box helicase 60	0.372079807318826	0.43019901002898	0.463615087506139	0.277375626643572	0.424015121800154	0.377244009429009	0.457350829890422	0.402965639133176
DDX60L	91351	DExD/H-box 60 like	0.286421348102083	0.382612954491303	0.111526189872444	0.276556940784142	0.178500196498845	0.19057281596526	0.179698148061109	0.190843727801383
DEAF1	10522	DEAF1, transcription factor	9.06011299771849	7.66650215417184	12.9877457315376	12.1827695954845	8.03636598228214	9.52513385792533	9.19392209182252	9.28552944626171
NA	NA	NA	1.83214108365992	2.38684301902337	1.17766883988167	2.03673805620975	4.41339088345424	2.06396654888502	5.50493828633691	2.89366085898487
DEC1	50514	deleted in esophageal cancer 1	0	0.0882425976257641	0	0	0.125511485187086	0.293013956100703	0	0.275091088855191
DECR1	1666	2,4-dienoyl-CoA reductase 1	47.1435823205538	36.8265774091522	39.3859731913939	50.8844530975391	49.2256044903753	58.2121059453396	46.1805156438292	57.2189464818797
DECR2	26063	2,4-dienoyl-CoA reductase 2	6.1889806271874	7.19439166991633	7.34733963518184	6.55273980553082	6.77455178918874	7.08189558239031	7.135270035182	8.12822049562114
DEDD	9191	death effector domain containing	21.5512947408491	21.1089184109566	25.1558926174401	24.6110559829868	21.996256021597	21.6471725083634	22.015543377941	25.0576713899638
DEDD2	162989	death effector domain containing 2	20.1224094146501	16.4508752408409	14.5890969581545	16.5215713251907	21.2924799083132	14.3112515192767	20.6550118235858	18.2992132624031
DEF6	50619	DEF6, guanine nucleotide exchange factor	7.40934938408096	10.2089690612953	8.90511448543594	6.8540055258032	10.490453286782	8.38171781437453	11.4317489219455	11.1748566055901
DEF8	54849	differentially expressed in FDCP 8 homolog	11.3135022027896	11.6931269821172	8.82435891378339	7.93090013942282	13.6402015633772	11.2052841757287	8.84146217013892	8.77110336200086
DEFA1	1667	defensin alpha 1	0	0	0	0	0	0	0	0
DEFA10P	449493	defensin alpha 10, pseudogene	0	0	0	0	0	0	0	0
DEFA11P	724068	defensin alpha 11, pseudogene	0	0	0	0	0	0	0	0
DEFA1B	728358	defensin alpha 1B	0	0	0	0	0	0	0	0
DEFA3	1668	defensin alpha 3	0	0	0	0	0	0	0	0
DEFA4	1669	defensin alpha 4	0	0	0	0	0	0	0	0
DEFA5	1670	defensin alpha 5	0	0	0	0	0	0	0	0
DEFA6	1671	defensin alpha 6	0	0	0	0	0	0	0	0
DEFA8P	449491	defensin alpha 8, pseudogene	0	0	0	0	0	0	0	0
DEFA9P	449492	defensin alpha 9, pseudogene	0	0	0	0	0	0	0	0
DEFB1	1672	defensin beta 1	21.7998728816431	11.7878358334884	5.73147855307045	5.27726247057147	60.5628776452031	13.3559186029148	4.20832059079475	8.11101907442729
DEFB103A	414325	defensin beta 103A	0	0	0	0	0	0	0	0
DEFB103B	55894	defensin beta 103B	0	0	0	0	0	0	0	0
DEFB104A	140596	defensin beta 104A	0	0	0	0	0	0	0	0
DEFB104B	503618	defensin beta 104B	0	0	0	0	0	0	0	0
DEFB105A	245908	defensin beta 105A	0	0	0	0	0	0	0	0
DEFB105B	504180	defensin beta 105B	0	0	0	0	0	0	0	0
DEFB106A	245909	defensin beta 106A	0	0	0	0	0	0	0	0
DEFB106B	503841	defensin beta 106B	0	0	0	0	0	0	0	0
DEFB107A	245910	defensin beta 107A	0	0	0	0	0	0	0	0
DEFB107B	503614	defensin beta 107B	0	0	0	0	0	0	0	0
DEFB108B	245911	defensin beta 108B	0	0	0	0	0	0	0	0
NA	NA	NA	0	0.194693985237797	0	0	0.221537732584191	0.107748518248671	0.163285807755705	0.269754224697506
NA	NA	NA	0	0	0	0	0	0	0	0
DEFB110	245913	defensin beta 110	0	0	0	0	0	0	0	0
DEFB112	245915	defensin beta 112	0	0	0	0	0	0	0	0
DEFB113	245927	defensin beta 113	0	0	0	0	0	0	0	0
DEFB114	245928	defensin beta 114	0	0	0	0	0	0	0	0
DEFB115	245929	defensin beta 115	0	0	0	0	0	0	0	0
DEFB116	245930	defensin beta 116	0	0	0	0	0	0	0	0
DEFB118	117285	defensin beta 118	0	0	0	0	0	0	0	0
DEFB119	245932	defensin beta 119	0	0	0	0	0	0	0	0
DEFB121	245934	defensin beta 121	0	0	0	0	0	0	0	0
DEFB122	245935	defensin beta 122 (pseudogene)	0	0	0	0	0	0	0	0
DEFB123	245936	defensin beta 123	0	0	0	0	0	0	0	0
DEFB124	245937	defensin beta 124	0	0.681428948332289	0	0	1.01768895905863	3.11123846443038	1.28587573607617	0
DEFB125	245938	defensin beta 125	0	0	0	0	0	0	0	0
DEFB126	81623	defensin beta 126	0.479753857717035	0	0	0	0.200018940087955	0	0	0.162367988751047
DEFB127	140850	defensin beta 127	0	0	0	0	0	0	0	0
DEFB128	245939	defensin beta 128	0	0	0	0	0	0	0	0
DEFB129	140881	defensin beta 129	0	0	0	0	0	0	0	0
NA	NA	NA	0	0	0	0	0	0	0	0
NA	NA	NA	0	0	0	0	0	0	0	0
DEFB132	400830	defensin beta 132	0	0	0	0	0	0	0	0
DEFB133	403339	defensin beta 133	0	0	0	0	0	0	0	0
DEFB134	613211	defensin beta 134	0	0	0	0	0	0	0	0.139553508579823
DEFB135	613209	defensin beta 135	0	0	0	0	0	0.522165896128175	0	0
DEFB136	613210	defensin beta 136	0	0	0	0.187042214146837	0	0	0	0
DEFB4A	1673	defensin beta 4A	0.718943897501506	0	0	0	0.0699398075585947	0	0	0
DEFB4B	100289462	defensin beta 4B	0	0	0	0	0	0	0	0
DEFT1P	170949	defensin, theta 1 pseudogene	0	0	0	0	0	0	0	0
DEFT1P2	100287083	defensin, theta 1 pseudogene 2	0	0	0	0	0	0	0	0
DEGS1	8560	delta 4-desaturase, sphingolipid 1	19.3871254756646	17.3194597561102	25.6383060089231	22.4330978972	17.2312971925312	21.1591087424523	22.6184482359342	23.4652832138649
DEGS2	123099	delta 4-desaturase, sphingolipid 2	0.367608039832798	0.261901517508496	0.548697608945687	0.91497589881225	0.3352630632791	0.239155696909951	0.494215585395825	0.70760085062111
DEK	7913	DEK proto-oncogene	21.4641689741671	14.7137385458082	25.4743498965802	30.3246831537792	12.6880701389127	20.6091840601937	20.8319931161181	21.1499150906249
DENND1A	57706	DENN domain containing 1A	4.46017350725021	4.30203642227012	5.956164168027	4.95942622630621	3.87633200057833	4.15795163045939	4.38487702057823	4.32785016594798
DENND1B	163486	DENN domain containing 1B	2.38295178057435	1.65270830004412	1.60968625733213	2.39243622430957	1.18062771195166	1.54521842505439	1.09673484844258	1.25919850771256
DENND1C	79958	DENN domain containing 1C	4.40866395323157	5.18214749710806	7.0389549673283	6.00698113358274	4.52274114192496	4.48610707283728	4.48300345305308	3.85225109033257
DENND2A	27147	DENN domain containing 2A	0.0559455476565297	0.10628874410729	0.174271752068877	0.243284543703988	0.117919889289289	0.0794108446884704	0.106970598495072	0.0331348885189528
DENND2C	163259	DENN domain containing 2C	0.836692063966473	0.855937558051413	0.445524151279319	0.333891484624549	0.779161063913737	0.602272206068087	0.666581573420081	0.779323182162202
DENND2D	79961	DENN domain containing 2D	7.18765126484326	6.48811241678577	7.36852549065004	8.04159961890304	5.65235777882349	6.24053903918882	6.89336944471239	6.3315257280618
DENND3	22898	DENN domain containing 3	0.539690036891678	0.567878322549194	0.394115209773991	0.333913135194712	0.750025090427185	0.499477629651175	0.569820370276636	0.288029416752845
DENND4A	10260	DENN domain containing 4A	3.30372258508599	3.1441566275054	2.32956066509079	2.79095123954671	3.59050079656661	4.01294951570623	3.04068080844832	2.94937535085763
DENND4B	9909	DENN domain containing 4B	10.7658688735689	11.1724157636379	6.88279462624771	7.67652420560977	11.3289208534627	9.74186405260651	6.8037475655676	6.29227338685228
DENND4C	55667	DENN domain containing 4C	6.18611872012298	5.77077282812769	5.32664218201374	7.49176537888656	5.30721841548506	5.95529241128472	4.87968489660788	4.45870885124554
DENND5A	23258	DENN domain containing 5A	12.2010975700571	9.61794559937713	8.92290554756526	9.29248770593339	11.7871813892187	10.4446848489932	9.11661556902334	8.24658383141027
DENND5B	160518	DENN domain containing 5B	0.495404864914328	0.331302472117356	0.360079602315427	0.517035660100189	0.424104001880785	0.490672465008106	0.36468667284665	0.602475941071641
DENND5B-AS1	100874249	DENND5B antisense RNA 1	0.171705218073498	0	0	0.235792578472342	0	0	0	0.0677972718987084
DENND6A	201627	DENN domain containing 6A	5.68271284203745	4.48707357304594	5.33932033063237	5.16759329771803	5.13045575459181	6.54478564054342	6.10197451056843	6.32095303567434
DENND6B	414918	DENN domain containing 6B	5.72875714617302	7.13564132037292	5.48055412255691	4.35334692736873	5.74521002439078	5.08604159743192	4.93837820076313	2.97361673516249
DENR	8562	density regulated re-initiation and release factor	18.5832734840486	18.858208184376	24.3198300102732	26.9035693797304	18.8048666267115	22.4330871205265	26.9892184252402	24.2602649349578
DEPDC1	55635	DEP domain containing 1	3.36577591499864	2.11120171414167	1.54092805173076	1.83413498885254	1.73819327909829	2.67381970275564	1.91533531853935	2.48917471831712
DEPDC1-AS1	101927220	DEPDC1 antisense RNA 1	0.414185481928694	0.177051306543434	0.134395617406766	0	0.251828176373769	0.244961547101029	0.0371223147544044	0.245309776108238
DEPDC1B	55789	DEP domain containing 1B	4.97615985030256	4.11469876149529	3.82836435967922	3.18658979852399	3.68709035007182	5.53842014188028	5.2133428405133	5.65013366606329
DEPDC4	120863	DEP domain containing 4	1.06296540547406	0.414526102018429	0.203317044080357	0.307306792047143	0.244910539293138	0.582346194382116	0.521481667663474	0.728967547416962
DEPDC5	9681	DEP domain containing 5	1.51127294805918	1.56773917450432	1.7918399649784	1.9891680409081	1.89241959774776	1.65277813776906	1.80726678862739	1.53000200124174
DEPDC7	91614	DEP domain containing 7	0.508355606264844	0.204523371245634	0.263923362057066	0.184789737274295	0.654531640445301	0.339565038519666	0.19297069869786	0.318794768094344
DEPTOR	64798	DEP domain containing MTOR interacting protein	20.0100414834727	17.1561887651824	23.7399865151703	30.3879027269766	10.2571928164907	15.8643547193737	13.9612153135433	11.8803659508209
DERA	51071	deoxyribose-phosphate aldolase	16.5518500127391	10.8310940490466	12.7644398093775	10.9839607120298	10.2355590205985	11.2602875688062	8.62192511284778	10.7463937388536
DERL1	79139	derlin 1	12.5449683039423	11.7442443059281	16.8293813555545	18.1828552429151	10.3234925167672	11.6607930471438	13.9428969035134	14.9974060986951
DERL2	51009	derlin 2	5.84666349599136	5.6591843148084	5.4955424183346	7.67848840230305	5.18418556844498	6.1396945306941	6.1889303720089	6.64927715451018
DERL3	91319	derlin 3	0	0	0.0523722921581991	0	0	0.0047729226442966	0.0433983060925708	0
DES	1674	desmin	15.3648672898865	0.752966862836925	17.1468002795527	9.03144313913815	0.726403303771383	0.462005323576041	11.5111046765111	0.255144537483573
DESI1	27351	desumoylating isopeptidase 1	11.018279491875	10.949920206649	10.3364186526251	13.214576799003	12.903857625922	12.9062646263489	15.0319348040196	12.26548072325
DESI2	51029	desumoylating isopeptidase 2	8.6296963360865	6.89048441944013	9.92618599810867	10.1731602704181	6.49373013524322	7.19667242460347	7.78683148379722	8.16844572314761
DET1	55070	de-etiolated homolog 1 (Arabidopsis)	2.20439306856629	1.66474575341614	2.07432723528847	2.15685298413113	1.15264862529559	1.79916571892563	1.9757373665703	1.71359557910436
DEXI	28955	Dexi homolog	6.7098875891533	9.1441318303191	11.1429814947651	9.42102099676437	9.31000882694537	9.05615169284259	12.7987898047822	10.9796349381916
DFFA	1676	DNA fragmentation factor subunit alpha	9.35214002972435	10.4329121744668	10.3725848306248	10.9614014110226	11.8559414010225	13.7113562035036	15.3350061257254	15.2477323335482
DFFB	1677	DNA fragmentation factor subunit beta	1.5095595325706	1.54983406520667	1.66086178909866	1.08454362820416	1.18648584033592	1.18251412680003	1.67733310633411	1.26708880908741
NA	NA	NA	4.99820228398346	5.58272093941812	4.13095646102737	3.59611271005557	7.05464617396021	4.80121766153268	7.54674651968575	7.23294296223584
NA	NA	NA	6.63915841761938	6.92267630787743	4.11528938669328	3.48284107500378	7.12263504866788	6.03301091953762	3.88172579242216	4.33641906718197
NA	NA	NA	2.09696687584248	1.03824016930943	0.373891429580844	0.756269109955912	1.27754879449879	1.08236356028143	0.273375156488635	0.602167895289315
DGAT1	8694	diacylglycerol O-acyltransferase 1	9.58614404799475	11.9756422056549	9.70147098597245	8.72045995137057	12.0345714444428	10.6720549316172	9.41754516515664	9.22800857110525
DGAT2	84649	diacylglycerol O-acyltransferase 2	7.80048269425666	5.78798084720385	10.4215312578206	8.20104651905924	8.20265121174881	10.5307711349957	10.110944663132	7.93112046764206
DGAT2L6	347516	diacylglycerol O-acyltransferase 2 like 6	0	0	0	0	0.0917678947802718	0.321356334671519	0.189386724425012	0
DGCR10	26222	DiGeorge syndrome critical region gene 10 (non-protein coding)	0	0.0396948901941139	0	0	0.0677518308388544	0.296569950713575	0.299621530736196	0.0412488256212206
DGCR11	25786	DiGeorge syndrome critical region gene 11 (non-protein coding)	0.845652076726929	0.814390694348346	0.756961765610827	0.580641887005967	0.5815365480335	0.565679720805524	0.606347908068439	0.621750591071082
NA	NA	NA	3.35694064229858	4.21612807809382	4.61226292165354	3.98425966580416	4.19872627438115	3.7155230686892	4.59906530674598	3.99773506788128
DGCR2	9993	DiGeorge syndrome critical region gene 2	18.1380646568325	19.5044625117711	36.0179596434731	26.832271576773	19.9449429348034	20.2239315321647	26.3713304341677	24.9753558333609
DGCR5	26220	DiGeorge syndrome critical region gene 5 (non-protein coding)	0.28690206575003	0.560647484153534	0.383017271243305	0.292674993289185	0.574152894554151	0.496442131819169	0.446693247067599	0.592305064094252
DGCR6	8214	DiGeorge syndrome critical region gene 6	0.212722115306871	0.121242712388612	0.179463538202725	0.146059323732456	0.245739908683019	0.490659593087493	0.438511165350524	0.157486249385797
DGCR6L	85359	DiGeorge syndrome critical region gene 6 like	25.2250061864622	37.2204666486776	37.7596910692606	30.9610961708137	35.7379773438171	33.0316053240129	37.8091843383318	49.2345236950006
DGCR8	54487	DGCR8, microprocessor complex subunit	9.44849749117538	12.3824082394523	8.23867137525794	6.45320467419085	11.3939992685502	9.65735427780509	8.30584690054866	8.6711510806733
DGCR9	25787	DiGeorge syndrome critical region gene 9 (non-protein coding)	0.160400402473628	0.274264570508897	0.11103359662525	0	0.377095749159611	0.354164694765197	0.287525009308958	0.190000801743461
DGKA	1606	diacylglycerol kinase alpha	21.2069152414468	25.4267795535813	10.5327451070368	13.5961628325283	16.2411450992531	14.8783950658479	16.6679800813802	10.4762430607789
DGKB	1607	diacylglycerol kinase beta	0	0	0	0	0.0666199386768687	0	0.0184134950273438	0.020279852214729
DGKD	8527	diacylglycerol kinase delta	8.08906852266713	7.08102359097086	6.83254965507998	6.64553940252236	4.91392474087898	5.57261288818547	4.50106760703731	4.60860354877629
DGKE	8526	diacylglycerol kinase epsilon	2.32712736338541	1.91849267508074	1.0571544040172	1.56931981295315	1.64129856836849	1.80102868884683	1.28720001592795	1.45704785786019
DGKG	1608	diacylglycerol kinase gamma	0.378331524965805	0.2156331522127	0.35239818784145	0.168086539910653	0.238147335078869	0.379069761201633	0.207442207681368	0.276797962208998
DGKH	160851	diacylglycerol kinase eta	0.908832722772953	0.591719026679644	0.213829825735801	0.458084300709067	0.801341235799207	0.686080892993634	0.52473655281434	0.52819461559173
DGKI	9162	diacylglycerol kinase iota	0.155324971328411	0.16935932858133	0.00701218974503084	0.0370954014667786	0.0985448962148818	0.0639052404257286	0.0387376790784454	0.135991682628623
DGKK	139189	diacylglycerol kinase kappa	0	0	0	0	0	0	0	0
DGKQ	1609	diacylglycerol kinase theta	3.80998457609392	4.73140349694946	3.31356548446965	2.42506293500136	5.19437512815966	3.88166183606805	3.27021768072097	2.55302068032957
DGKZ	8525	diacylglycerol kinase zeta	22.4433701864554	29.0250267267513	24.7507143932731	21.3181544716013	26.5949182381806	28.0560862966423	27.8893424727711	26.6697283836276
DGUOK	1716	deoxyguanosine kinase	61.6547810141884	61.7574767159893	44.0366741895235	44.1740082326857	73.6487571260398	70.9730259498762	72.0270254962947	77.7454548095517
DGUOK-AS1	100874048	DGUOK antisense RNA 1	37.9904560955051	31.8994672310369	18.7256167548475	21.349345546445	48.8918450523576	42.7439881503942	37.3737192923296	43.6619180398743
DHCR24	1718	24-dehydrocholesterol reductase	96.3069970179874	94.4569271198786	205.481209736882	187.400195314043	63.663191217127	95.8736058401537	117.197702761981	128.550271209685
DHCR7	1717	7-dehydrocholesterol reductase	35.7206128940203	45.4545070495814	91.4237458486632	67.3834139788347	30.8727170040449	50.6628276779971	59.7534150677949	61.6537451499794
DHDDS	79947	dehydrodolichyl diphosphate synthase subunit	10.0973812556274	10.79147574907	12.2067727107187	10.256410354464	8.86039429224359	9.43570091987867	9.82025772479327	9.75473992995491
DHDH	27294	dihydrodiol dehydrogenase	1.85143017748815	1.5998766613019	1.11624200862619	0.0410074049517117	2.4111441334747	1.49766453371453	1.58444632789405	2.47607427803979
DHFR	1719	dihydrofolate reductase	9.1559166424752	8.04145307830272	13.1095187682591	10.9888852731604	7.61624327651737	11.3702057131633	9.91539206853325	10.7869838633426
NA	NA	NA	2.60539880261031	2.94341949289244	3.42992595099962	4.70656259926442	2.33089570994162	2.96441719651532	3.16912924625067	2.91168355710456
DHH	50846	desert hedgehog	0.0500215614635604	0.114040795072139	0	0.0228972131987605	0	0	0.0478218248953949	0.27651201390093
DHODH	1723	dihydroorotate dehydrogenase (quinone)	3.20544706241205	3.39619470911717	4.37795246520619	2.68494589973698	3.93345857952943	4.43034204082051	3.58582899949054	3.95453358016842
DHPS	1725	deoxyhypusine synthase	31.4371954720745	31.9661835853854	33.6715183652244	33.8765091840473	25.1264811576852	28.0925934240925	27.4544128418406	28.8718070030095
DHRS1	115817	dehydrogenase/reductase 1	12.7438119765297	15.5081377702197	12.1054378720679	13.0288727012579	14.0175592273814	11.173896119842	11.0831306921626	9.50954012726022
DHRS11	79154	dehydrogenase/reductase 11	5.88847894922643	7.17291385475434	7.19447157357188	5.65902188333622	7.16294360134129	11.0010192011722	8.19806132612269	9.93030629575199
DHRS12	79758	dehydrogenase/reductase 12	3.20598789327012	3.42945853593933	4.78832385446392	4.62591269460673	2.99452608937006	3.60536855520239	3.41481213826634	4.15537017918791
DHRS13	147015	dehydrogenase/reductase 13	10.2000586494926	7.37475681198766	10.5387991966025	13.891754742939	7.73222618941783	6.80582493870758	7.49435957371621	6.80753783550133
DHRS2	10202	dehydrogenase/reductase 2	0.287023541770755	0.545304730437813	0.53645122020965	0.709474290649443	0.297834959988704	0.289713858195597	0.411602191749338	0.498653556442901
DHRS3	9249	dehydrogenase/reductase 3	16.7589079047903	15.150516095151	18.9586481066986	31.4833756171166	24.3637472249296	16.0361331305705	17.4198078810598	17.0759358762022
DHRS4	10901	dehydrogenase/reductase 4	9.75116705007096	10.7195425492457	18.0344249706942	13.5951367381763	9.72743916856651	12.9136723350684	16.5098142163078	15.665390853201
DHRS4-AS1	55449	DHRS4 antisense RNA 1	9.39981799614531	8.27047742032096	10.0643084351068	8.47141940403238	9.54863610300485	11.8807640747232	12.1926759873772	10.4518512442827
DHRS4L1	728635	dehydrogenase/reductase 4 like 1	0.498603891844716	0.495029101479062	0.567823157629503	0.618441521214953	0.500695144495211	0.243521314786234	0.39210560561964	0.419147259451507
DHRS4L2	317749	dehydrogenase/reductase 4 like 2	2.92858166920232	3.84757626592952	5.84121515818766	6.29376438571282	4.04005452180731	4.3369745073342	6.83339806849706	6.78125619036471
DHRS7	51635	dehydrogenase/reductase 7	38.2533018879826	34.3069304225176	53.0886878032716	70.5625842393388	31.42558192613	35.9786963677777	45.4583456762307	48.6435907897696
DHRS7B	25979	dehydrogenase/reductase 7B	7.82028197991671	7.05562119126024	8.68452653452201	9.94452958332784	8.28997564725213	7.03519983028966	8.02118248402975	7.91338890531345
DHRS7C	201140	dehydrogenase/reductase 7C	0.673849106316272	0	0.799640564164948	0.528775404605969	0	0	0.18406173558148	0
DHRS9	10170	dehydrogenase/reductase 9	1.10143714690716	1.01409504909293	0.82109490417754	0.581745469196855	3.10458094147018	4.67687958146299	5.85225335001597	7.59400623503748
DHRSX	207063	dehydrogenase/reductase X-linked	3.9078476801562	3.01510426457498	4.62523380492496	4.68482864553729	3.88106037992774	3.49580819287991	4.38769431780605	4.48016195664162
DHTKD1	55526	dehydrogenase E1 and transketolase domain containing 1	5.74825757082089	5.92478763587361	8.37796054122036	8.66697045195637	5.18868377187337	6.62225862918853	5.41265692241379	6.44990262387712
DHX15	1665	DEAH-box helicase 15	53.7581416882396	46.8904481103162	47.903884717146	47.9017902104888	45.1307079873879	51.1847274539016	45.3242408704103	43.6403955914922
DHX16	8449	DEAH-box helicase 16	1.37556176062628	1.57497585723494	1.39031608724301	1.22080180064189	1.36189088760125	1.30167667083624	1.21014454826526	1.19894446455455
DHX29	54505	DExH-box helicase 29	4.71254625342609	5.16624603081703	6.11466708175674	4.65786546698327	3.24349962001783	5.06038639577738	4.07754559367414	4.00926965650766
DHX30	22907	DExH-box helicase 30	15.8254194396246	16.015308451304	19.4204551178901	14.4160068128986	14.53750611356	16.2089421365422	14.1511552913635	13.7479535446071
DHX32	55760	DEAH-box helicase 32 (putative)	12.3759751903685	10.6076512836482	11.7259344422996	12.5189730034782	9.30837328024957	10.3878696873395	9.12259724160881	8.20801916293953
DHX33	56919	DEAH-box helicase 33	4.42435873412595	3.87752236032158	4.82667817512089	3.23511782638807	4.25935668894312	4.79569130340432	4.77087822050049	4.45811110445369
DHX34	9704	DExH-box helicase 34	12.0793756890278	13.5422313826165	7.16824785623658	6.80346802130125	14.9903947598992	12.9606902179985	11.2446480195938	8.02885935958373
DHX35	60625	DEAH-box helicase 35	3.22612628763348	3.31416700364842	2.86840944244068	2.17533117278853	3.29815790886504	3.04370219614749	2.63177439699612	2.81462139207492
DHX36	170506	DEAH-box helicase 36	6.11482371324298	5.50375023467376	9.13367501754571	8.24833799365092	5.24371029592447	6.51047875021486	6.7198943438493	6.85021245933381
DHX37	57647	DEAH-box helicase 37	4.36933374964967	4.8108793913242	5.85520154913024	4.51959090426266	3.71232691572605	3.9064342486214	3.93645808723649	4.10859512207782
DHX38	9785	DEAH-box helicase 38	12.2483569569627	12.4502301206522	13.2823846479348	12.0526324103371	11.583988687613	12.4477479650088	10.5283602027898	9.83842835835177
DHX40	79665	DEAH-box helicase 40	14.8858637761957	11.509775348188	16.2518349311857	15.6305980761851	14.1043625604045	15.8522987372286	14.6183767890765	14.150124475902
DHX57	90957	DExH-box helicase 57	5.47593120074827	5.54853662320608	5.79696622397299	4.07665246691039	5.14493622881171	6.30800845251196	5.76247046929248	4.39558865984542
DHX58	79132	DExH-box helicase 58	2.71576589656592	2.42031054382803	1.39712852809024	2.13592910089975	1.76529144102865	1.81060774881156	1.75252815425449	0.86272352569844
DHX8	1659	DEAH-box helicase 8	7.0356929172153	7.2528210189924	11.6460528163553	8.47466267332948	6.05175830012386	7.32155438464884	6.60436615982934	6.71425133465698
DHX9	1660	DExH-box helicase 9	26.7749907869765	24.8674173800561	33.8195225372526	24.6261708406312	20.8389944606038	27.4351638270752	23.873866651395	17.8546066911196
DIABLO	56616	diablo IAP-binding mitochondrial protein	11.3909529250168	13.3672628697976	14.6442789323209	14.5160529568801	13.6566209160486	13.7341090285552	16.722696982364	16.8387044643601
DIAPH1	1729	diaphanous related formin 1	41.4239579989266	54.6110575929267	53.9823557167758	52.2913821177248	50.6352610486703	45.6776116109927	48.130395427017	61.556691096973
DIAPH2	1730	diaphanous related formin 2	1.15827357714478	1.44232250491394	1.82363426048519	1.33125326285711	1.1757743623267	1.76918318297172	1.62489757600889	1.52861165696737
DIAPH2-AS1	10824	DIAPH2 antisense RNA 1	0	0.489624484881543	0.0686146714048054	0.362980591629891	0.064284490468391	0.03126581875486	0.28428777788378	0.117413494424375
DIAPH3	81624	diaphanous related formin 3	1.2381764907652	1.21081008225866	1.35743760360192	1.65715905617945	0.929371492651668	1.17167073012639	1.69447176436206	1.36244003645045
DIAPH3-AS1	100874195	DIAPH3 antisense RNA 1	0.06587873673024	0.750962514488645	0.273618505969367	0.316635748234288	0.0640877012118551	0.249360856518353	0.755780024469261	0.117054065359811
DIAPH3-AS2	100874196	DIAPH3 antisense RNA 2	0	0	0	0	0	0	0	0
DICER1	23405	dicer 1, ribonuclease III	4.34546282662929	4.07750492253576	2.90687733621909	3.98927936722363	3.49149939789269	3.90388713968158	2.63609327522711	3.80877377346713
DICER1-AS1	400242	DICER1 antisense RNA 1	4.06019760993721	2.74947670310911	1.54442824197529	2.26337384167474	4.14534894264477	3.15738045909135	1.90239149994831	1.04760716029785
DIDO1	11083	death inducer-obliterator 1	7.51308240210311	7.76362717184585	6.04576184145549	5.20519901246493	7.58685286405049	6.6832376618338	5.08484354698069	5.80679971294748
DIEXF	27042	digestive organ expansion factor homolog (zebrafish)	6.45915938419683	5.12541208038574	5.74700429621907	6.59241150106459	4.3777654680033	4.88833670588153	3.70943177223011	4.42936850199231
DIMT1	27292	DIM1 dimethyladenosine transferase 1 homolog	12.7090534050496	11.4149196084796	9.21375611302113	8.76900029792069	7.50282991451313	9.20128748177308	6.65979571979336	8.98842906513743
DIO1	1733	iodothyronine deiodinase 1	0.0520654532222865	0	0	0	0.101299914818739	0.0985377578177363	0	0
DIO2	1734	iodothyronine deiodinase 2	0.139389048382476	0.471196550931381	0.17467828236207	0.0462035487298396	0.308605755984424	0.350222793196749	0.137854456517994	0.501029511446798
DIO2-AS1	100628307	DIO2 antisense RNA 1	0	0	0	0	0	0	0	0
DIO3	1735	iodothyronine deiodinase 3	0.261070350600809	0.297598370394406	0.239188394252479	0.147622756074977	0.224093531830226	0.305176405039707	0.154158270928257	0.0363821706478321
DIO3OS	64150	DIO3 opposite strand/antisense RNA (head to head)	0	0	0	0	0	0	0	0
DIP2A	23181	disco interacting protein 2 homolog A	5.67977325469389	5.45194106624585	3.98042472686963	4.19261241213402	5.67797067721082	4.55631224840217	4.00327967478219	2.91130356204143
DIP2A-IT1	100862692	DIP2A intronic transcript 1	0	0	0	0	0.367716318428677	0	0	0
DIP2B	57609	disco interacting protein 2 homolog B	6.57464501102998	5.35807230217079	7.59208938852351	7.87901645003876	4.71314853249595	4.76339322903433	3.88816952347439	4.36563087138464
DIP2C	22982	disco interacting protein 2 homolog C	0.0204410973897021	0.0326215985903756	0.0339597436486803	0.022456436044985	0.0119312209702922	0.0386863030946027	0.0117253106633086	0.0338986359493542
DIRAS1	148252	DIRAS family GTPase 1	0.00949987669152961	0	0	0.0130456164663921	0	0	0	0
DIRAS2	54769	DIRAS family GTPase 2	0.0588793087055497	0.0335587443775136	0.0458526224093672	0.0101069322281807	0.107397310512343	0.11839808109883	0	0
DIRAS3	9077	DIRAS family GTPase 3	0.43542169341017	0.699394273150369	1.02753730782487	1.49484688007604	0.808660264218258	1.72305141199377	1.47587944692495	1.38321399123324
DIRC1	116093	disrupted in renal carcinoma 1	0	0	0	0	0	0	0	0
DIRC2	84925	disrupted in renal carcinoma 2	3.0471630249663	3.66097038828327	6.06683645689944	5.49961281619999	2.14560323026325	2.80110629505258	4.60556991237112	4.85848618902293
DIRC3	729582	disrupted in renal carcinoma 3	0.157022795432293	0.103627443755602	0.034324902182537	0	0.200991894481624	0.0469227418179697	0.118513892725915	0.176210420971758
DIS3	22894	DIS3 homolog, exosome endoribonuclease and 3'-5' exoribonuclease	5.15457535189149	4.36225212274024	4.66726719951087	5.67903676293408	3.94491114441483	5.08178088195478	4.34778942881821	4.0070905266829
DIS3L	115752	DIS3 like exosome 3'-5' exoribonuclease	8.62721440577256	8.85662380984317	11.4899815960723	11.0620439054917	6.78938996688238	8.83220694584086	7.27110978867975	6.98218301822374
DIS3L2	129563	DIS3 like 3'-5' exoribonuclease 2	4.81858187224705	4.87502870196462	4.20334254214672	3.81961084641848	4.97340783251465	4.32497844790631	4.1291592204582	3.65052106747803
DISC1	27185	disrupted in schizophrenia 1	0	0.00275861482944326	0	0	0	0	0	0.0114664251745623
DISC1-IT1	104472714	DISC1 intronic transcript 1	0	0	0	0	0	0	0	0
DISC1FP1	101929222	DISC1 fusion partner 1 (non-protein coding)	0	0	0	0	0	0	0	0
DISC2	27184	disrupted in schizophrenia 2 (non-protein coding)	0	0.0189091280626637	0.00861209326342431	0.0113897751163413	0.0242057864289381	0	0.0475760806770218	0.00982468174482825
DISP1	84976	dispatched RND transporter family member 1	1.57338331427218	1.74121426237142	2.01490800699619	2.01659160532642	1.7920868358774	2.4566399572919	2.18107923389687	1.49875480112068
DISP2	85455	dispatched RND transporter family member 2	2.31583659384184	4.06582327995403	2.3313579975033	1.51522035323563	4.26860769836355	3.70906929814337	6.75238085255898	6.06392165301977
DIXDC1	85458	DIX domain containing 1	1.57304703503087	1.462826442047	1.77520444514686	2.18859538725675	1.75579590752766	1.89986559218988	1.95898996468132	1.5495128221179
DKC1	1736	dyskerin pseudouridine synthase 1	8.7356690562301	10.3891172715229	18.0300560613254	14.6031875042389	8.28294218381918	11.5284601601617	15.1166448460407	13.027688733516
DKFZP434A062	26102	uncharacterized LOC26102	0	0.0293087719712813	0	0	0	0	0	0
DKFZP434H168	26077	uncharacterized LOC26077	0	0	0	0	0	0	0	0
NA	NA	NA	2.9913338391311	2.33048700329643	0.536292271699959	0.783145750632807	2.55410851896313	2.78993238301284	1.38874579496227	1.18536750187702
NA	NA	NA	0.0592666725786125	0	0.0820520611536045	0	0.0576553982750471	0.11216660314626	0	0.0234012615366411
DKFZP434K028	26070	uncharacterized LOC26070	0	0	0	0	0	0	0	0
NA	NA	NA	0	0	0	0	0.00736467485783513	0.0214915841394219	0.00723757449949066	0.0119567421359823
DKFZp434L192	222029	uncharacterized protein DKFZp434L192	0	0	0	0	0	0	0	0
DKFZp451B082	401282	uncharacterized LOC401282	0	0	0	0	0	0	0	0
DKFZP586I1420	222161	uncharacterized protein DKFZp586I1420	0.811424440382301	0.643447662687539	0.476215815034116	0.694406996127656	0.59488328848017	0.678815664966628	0.640829875028126	0.891515601623234
NA	NA	NA	0	0	0	0	0	0	0	0
DKFZp779M0652	374387	uncharacterized DKFZp779M0652	0	0	0.103292040003844	0.273214204947922	0	0.141202025840516	0.071327467640589	0
DKK1	22943	dickkopf WNT signaling pathway inhibitor 1	4.5604144899964	4.70922144127256	3.3611115366237	7.58873266959297	8.69888465202465	4.84008731751828	7.95034527125213	4.36396578298035
DKK2	27123	dickkopf WNT signaling pathway inhibitor 2	0.106507278519057	0.131526841278325	0.0737272850838546	0.0487533733877376	0.129514601019284	0.0167977481020062	0.063639711986173	0.483621782276626
DKK3	27122	dickkopf WNT signaling pathway inhibitor 3	0.0863694474857996	0.110760691936285	0.246622700196469	0.0593030163917062	0.0735186672764759	0.153244339081095	0.108374811201069	0.127885155019637
DKK4	27121	dickkopf WNT signaling pathway inhibitor 4	0	0	0	0	0	0	0	0
DKKL1	27120	dickkopf like acrosomal protein 1	0.92145304874065	0.50824811063458	0.617279318255017	0.449004652192269	1.30122818758877	1.01259795326514	0.554134295104649	0.88024082299428
DLAT	1737	dihydrolipoamide S-acetyltransferase	7.5910616152254	6.47718128292841	12.3167676873107	10.2815547148695	4.58110567383224	6.8740629119147	7.23238529513253	7.02988757923294
DLC1	10395	DLC1 Rho GTPase activating protein	0.0337937919018679	0.166929087494219	0.120863821847001	0.216566034618776	0.0584445245435552	0.0852763659606791	0.0269230699655358	0.102299198682104
DLD	1738	dihydrolipoamide dehydrogenase	10.8286919926252	9.82819332897747	16.73594066819	17.483761907761	8.78726994280125	12.0309884046881	14.631863620693	12.2555250053444
DLEC1	9940	deleted in lung and esophageal cancer 1	0.109250274128702	0.183526998553335	0.0298523931076304	0.0157923066451017	0.167810688958723	0.206764301227812	0.140177404787784	0.0953557639672607
DLEU1	10301	deleted in lymphocytic leukemia 1 (non-protein coding)	5.4574789978647	3.28695326175121	2.09753474926807	3.87025880506408	4.79404466925421	6.09700822470026	3.66781209200229	3.38668158823011
DLEU1-AS1	103689915	DLEU1 antisense RNA 1	0	0	0.32096835686557	0	0	0	0	0
DLEU2	8847	deleted in lymphocytic leukemia 2 (non-protein coding)	3.48695582310241	2.71192965853631	2.32496649580907	2.08192580125146	2.56397110989915	2.88030707551772	1.75600082455489	1.8234722898537
DLEU2L	79469	deleted in lymphocytic leukemia 2-like	0.214294744101384	0.199863891906755	0	0.0267525677445989	0.151613632317726	0.0921747281940201	0	0.184611521307768
DLEU7	220107	deleted in lymphocytic leukemia, 7	0.153159329322607	0.11296924234144	0.0280644155578404	0.0371161078030704	0.00876443583416383	0.247238192235961	0	0.0426878720076713
DLEU7-AS1	100874074	DLEU7 antisense RNA 1	0	0.325818822002821	0	0	0.0868925666679829	0.0507139539405063	0.384268343929792	0.0846434119554434
DLG1	1739	discs large MAGUK scaffold protein 1	12.4868676367853	11.7346022258913	11.4459560025961	13.5042001233697	10.9742434464355	13.6316421360084	9.99878106748177	8.97341619747062
DLG1-AS1	100507086	DLG1 antisense RNA 1	0.929346926494162	1.21071747341765	0.649884142409615	0.963674016365226	0.627321446644833	0.951219366007878	0.951940909198577	0.629056708474972
DLG2	1740	discs large MAGUK scaffold protein 2	0.0414340541206344	0.00393594643383716	0.0394374731836262	0.00948315429517604	0.0134358641967308	0.00653475343320104	0.0792239195614371	0.0245401613119295
DLG3	1741	discs large MAGUK scaffold protein 3	7.94877178802056	7.50375652010499	11.2040565093612	12.647688616436	5.90831529131529	7.44525261553268	9.42621617439738	8.38950753319033
DLG3-AS1	100873930	DLG3 antisense RNA 1	0.533563322277977	0.228081590144279	0.48476832410895	0.183177705590084	0.908350475853979	0.126226053402885	0.573861898744738	0.316013730172492
DLG4	1742	discs large MAGUK scaffold protein 4	6.25629041773241	8.86678631564907	5.31251302590191	5.73680306626395	10.7111929042448	8.24900631502861	7.93321756573792	6.7436174671562
DLG5	9231	discs large MAGUK scaffold protein 5	11.073115463284	14.506810499334	10.4780997729852	7.7763944692705	12.3235362345005	9.72683216677512	9.54735654824307	9.48144711528162
DLG5-AS1	100128292	DLG5 antisense RNA 1	0.214204253469261	0.109878722259288	0.0834064374118632	0.0588307959559395	0.239637821054282	0.197631302590649	0.176626594139196	0.050746730392663
DLGAP1	9229	DLG associated protein 1	0	0	0.0135427341338373	0.0238809453213739	0	0	0	0
DLGAP1-AS1	649446	DLGAP1 antisense RNA 1	6.98924966216595	5.70671010506679	2.16029112467254	3.61596111276619	5.50263585631699	4.67582995807828	3.8226638196343	3.0805769466966
DLGAP1-AS2	84777	DLGAP1 antisense RNA 2	2.41317452746416	1.99334578602078	0.689975159960673	0.576325088877145	2.72181786295203	2.0187963167209	1.3541399950878	1.90566892972924
DLGAP1-AS3	201477	DLGAP1 antisense RNA 3	0	0	0	0	0	0	0	0
DLGAP1-AS4	101410534	DLGAP1 antisense RNA 4	0	0	0	0	0	0	0	0
DLGAP1-AS5	284215	DLGAP1 antisense RNA 5	0.040100100618407	0.0914215235029655	0.0520469984180861	0.0137667716623604	0.380346574583401	1.18581929050847	0.503168766290676	0.463126954249686
DLGAP2	9228	DLG associated protein 2	0	0	0	0	0	0	0	0
DLGAP2-AS1	100507435	DLGAP2 antisense RNA 1	0	0	0	0	0	0	0	0
DLGAP3	58512	DLG associated protein 3	0.117201279556392	0.0954283278266173	0	0	0.0325756987487645	0	0	0.019832811903979
DLGAP4	22839	DLG associated protein 4	17.3712169527047	18.6076908342163	23.746016518917	19.7293643291166	19.2162818153517	18.9338248438682	20.3969417532755	16.653002242086
DLGAP4-AS1	101926987	DLGAP4 antisense RNA 1	0	0	0	0	0.0260173766311591	0.126539788415486	0	0
DLGAP5	9787	DLG associated protein 5	6.9292297732021	5.67945839427145	8.94472559194767	8.71056319072537	6.34372650743937	10.1029957918185	9.62155268667113	8.69150473636866
DLK1	8788	delta like non-canonical Notch ligand 1	0.101511260999426	0.0694286098300823	0.0210806710573883	0.529717666857363	0	0	0	0
DLK2	65989	delta like non-canonical Notch ligand 2	1.02387745896162	0.923981631262902	0.930242651902462	0.859240620759126	3.26480254103036	4.4407104073808	3.58912275937385	3.23419866932482
DLL1	28514	delta like canonical Notch ligand 1	0.472993407369835	0.872681967365732	0.592392331843799	0.468735699803025	0.460134205226507	0.350687246855871	0.45452405172481	0.704681976556847
DLL3	10683	delta like canonical Notch ligand 3	0.501209188803715	0.463245865001388	0.281311514739802	0.297634945885357	0.632539963282766	0.589655235619354	0.951861014871326	0.41719647298475
DLL4	54567	delta like canonical Notch ligand 4	0.169897794725356	0.0753158311314636	0.196013257200277	0.194425459442107	0.137732340323724	0.0893178506535037	0.162426408767517	0.122986630075903
DLST	1743	dihydrolipoamide S-succinyltransferase	20.5668760591816	21.1434064546199	29.9464942799367	23.5567762216929	22.2533130318439	23.0256710135624	23.2496141220548	22.3892980652327
DLSTP1	1744	dihydrolipoamide S-succinyltransferase pseudogene 1	1.18962300489965	0.842962902219824	0.445129707586287	0.853612973327497	0.719390829340246	0.496941746763418	1.12193938725371	0.939437895074533
DLX1	1745	distal-less homeobox 1	3.80807861477194	4.57261138125244	3.12386871109863	1.52601947511739	2.41257101917172	2.42373099518941	2.31263293591533	2.19922737408455
DLX2	1746	distal-less homeobox 2	0.840640130151501	1.21379531421689	1.58571662367881	0.692640699262506	1.21304889316363	0.636389685906214	1.26578392769998	0.647252080157982
DLX2-AS1	104326193	DLX2 antisense RNA 1 (head to head)	0.169897794725356	0.116201568031401	0	0	0.0661115233553874	0	0	0
DLX3	1747	distal-less homeobox 3	0.223309169085595	0.197986273996622	1.19800108733897	0.187401634235513	0.024137566175103	0.152616127596263	0.284651969246686	0.176345863263051
DLX4	1748	distal-less homeobox 4	2.04801269170444	1.98517281020412	1.82274563644246	1.2435845096815	1.57218167323342	0.84375878942766	0.719246851081019	1.02319162872423
DLX5	1749	distal-less homeobox 5	0.589392630578131	0.361769863019109	0.305995414856894	0.404688947883711	0.396947699921743	0.257416052726109	0.0325080944513639	0.187966031921419
DLX6	1750	distal-less homeobox 6	0.0860815493275136	0.0785006148478797	0	0	0.133986020666918	0.293248367265583	0.29626576959195	0
DLX6-AS1	285987	DLX6 antisense RNA 1	0.032442794972681	0	0.0842167512091644	0	0	0	0.0465241472349168	0
DMAP1	55929	DNA methyltransferase 1 associated protein 1	12.6672948083169	15.1897689581251	13.0960386280072	10.3668623799018	15.4881030578752	12.5058140768342	12.3985798606484	12.6448438442293
DMBT1	1755	deleted in malignant brain tumors 1	0.125997583910295	1.57510625762054	0.484065526270942	0.0346049998070261	1.80998143404338	0.592175258079787	2.12606152147489	1.57209224393383
DMBT1P1	375940	deleted in malignant brain tumors 1 pseudogene 1	0.0344970141574327	0	0	0	0	0	0	0
DMBX1	127343	diencephalon/mesencephalon homeobox 1	0.067157935501701	0.140349790329189	0.127843598056075	0.138336006510126	0.0217773741982032	0.0847342716324501	0.0160511534322962	0.0265171021850704
DMC1	11144	DNA meiotic recombinase 1	0.258038217408614	0.132363896438646	0.29472496945941	0.0708697118350126	0.251022970374173	0.134298063212822	0.222021709826102	0.229242574045992
DMD	1756	dystrophin	4.33613610296633	3.67315711186603	3.65525791564024	4.45886347780905	3.44657031294415	3.92237737654036	3.10908839165859	3.1889060586734
DMGDH	29958	dimethylglycine dehydrogenase	0	0	0	0	0.0374916112629047	0.00729386459491363	0	0
DMKN	93099	dermokine	34.9027417571041	38.2771752948862	30.2272384014641	29.1914187449435	45.1727317311574	39.833577753158	37.2741707848705	39.8057673368694
DMP1	1758	dentin matrix acidic phosphoprotein 1	0	0	0	0	0	0	0	0
DMPK	1760	DM1 protein kinase	14.6809120057551	21.3135525637082	6.50462455047689	5.68320573753851	20.7403714936709	15.9617869721708	10.4952448742088	9.68068187506545
DMRT1	1761	doublesex and mab-3 related transcription factor 1	0.0435635371090656	0.016552929919003	0.105545600030919	0.0797642910531721	0.169516726552275	0	0.020823898559938	0
DMRT2	10655	doublesex and mab-3 related transcription factor 2	0.0329954831323519	0.0250747279113756	0.034260579537902	0	0	0.0104077359194202	0	0
DMRT3	58524	doublesex and mab-3 related transcription factor 3	0	0	0	0	0	0	0	0
DMRTA1	63951	DMRT like family A1	0.0420685243238283	0.367651934764858	0.451375445881264	0.885809825642406	0.859421084452636	0.623672950219122	0.201092643348142	0.647814419063419
DMRTA2	63950	DMRT like family A2	0	0	0	0.0287570578999678	0	0	0	0
DMRTB1	63948	DMRT like family B with proline rich C-terminal 1	0	0	0	0	0	0	0	0
DMRTC1	63947	DMRT like family C1	0	0	0	0	0	0	0	0
DMRTC1B	728656	DMRT like family C1B	0	0	0	0	0	0	0	0
DMRTC2	63946	DMRT like family C2	0	0	0	0	0	0	0	0
DMTF1	9988	cyclin D binding myb like transcription factor 1	14.9630158204652	13.9169820334771	3.23713114249328	5.05961400487839	15.1005744251184	13.7467048946585	7.73262329177549	8.84062994312136
DMTN	2039	dematin actin binding protein	9.17183024450443	10.3336767970319	15.2657453577959	12.4222293546701	8.61155651507394	7.88183805406796	10.9444113054332	9.06323206336289
DMWD	1762	DM1 locus, WD repeat containing	13.2615808875557	18.6877975189557	13.4559427300776	9.60819117525933	18.1696769826331	14.2021862673338	13.5460089633563	12.8653316455623
DMXL1	1657	Dmx like 1	3.09945821283123	2.55965327650868	1.76302120131678	2.65587719107192	2.28705129814855	2.86880429837087	1.65326880352651	1.88034562509732
DMXL2	23312	Dmx like 2	3.11262890647888	2.78782168672372	1.09102765435705	1.46801402662826	2.58654551819938	2.71487838833242	1.94355404207381	2.06719312709212
DNA2	1763	DNA replication helicase/nuclease 2	2.36054075578043	2.1560506240659	0.989697387220224	1.4111655492241	1.61542401647507	2.23374981793517	1.37753331449544	1.29664041951052
DNAAF1	123872	dynein axonemal assembly factor 1	0.172269110415283	0.226583517302609	0.110076410447446	0.0545923703852221	0.0773472256005148	0.0626984912222871	0	0.0156969053164497
DNAAF2	55172	dynein axonemal assembly factor 2	6.00290250752531	5.07932492503103	4.26472718593664	4.68274670524013	4.70567677207263	4.68046035614857	5.43687182637945	4.78777332472944
DNAAF3	352909	dynein axonemal assembly factor 3	2.10142379448204	2.1636299241462	1.83006077596059	1.65698505795852	1.76732400737942	1.92440392210195	2.08029959486158	1.33293821592706
DNAAF5	54919	dynein axonemal assembly factor 5	5.63539141028099	8.04062207223724	11.9680045255245	7.1544468713512	7.09188419473542	8.04378668020649	9.09830529603282	8.47859099080543
DNAH1	25981	dynein axonemal heavy chain 1	1.23360572691889	1.01886882114489	0.334927000346561	0.415901417589203	1.15216096862106	0.743279852829592	0.723856821681324	0.600835868671208
DNAH10	196385	dynein axonemal heavy chain 10	0.0604093894140854	0.109552629495409	0.0441930195822844	0.0509052028039133	0.117534096472235	0.0857469600608577	0.0905669538508907	0.118720197287071
DNAH11	8701	dynein axonemal heavy chain 11	0.768917120774153	0.450166792292056	0.359399955397659	0.405136989321074	0.659878259167547	0.646281753562787	0.609625025134559	0.500809899673188
DNAH12	201625	dynein axonemal heavy chain 12	0.050863595679221	0.104364443044038	0.07657998443679	0.0488935686235882	0.0816432780741903	0.103482889128687	0.0802342695164523	0.0271124991852079
DNAH14	127602	dynein axonemal heavy chain 14	1.29952951101403	1.09956246155465	0.366319857718551	0.524331452772281	0.999195396911679	1.19380841680684	0.605180778049546	0.695614922548192
DNAH17	8632	dynein axonemal heavy chain 17	1.13851207483376	1.01625918943151	0.312638502776337	0.539455206129685	1.04577416981496	0.718981686970046	0.873679615475788	1.31517715933917
DNAH17-AS1	100996295	DNAH17 antisense RNA 1	0.481426445251202	0.413371192364271	0.207744439938005	0.111616707686695	0.328444813880629	0.283990284006957	0.224150331680913	0.274025463874152
DNAH2	146754	dynein axonemal heavy chain 2	0.406541151664244	0.322782133420558	0.369624999291951	0.222200525076694	0.438775884174148	0.528251288150722	0.284246215343154	0.268334465620151
DNAH3	55567	dynein axonemal heavy chain 3	0.0260453291897835	0.0504721457615815	0.0297483408741102	0.0357665037540749	0.0380058579883117	0.0542220032529419	0.0224099692587101	0.0832997302302349
DNAH5	1767	dynein axonemal heavy chain 5	0.0601166740904644	0.0543497786943683	0.0129148215956515	0.0967882199842803	0.0544490294780916	0.0255013591064396	0.00891822370255758	0.0883994225938463
DNAH6	1768	dynein axonemal heavy chain 6	0.0983933301223046	0.0747734461475994	0.0392945685594929	0.0554329094212432	0.0981726411686096	0.057297453549352	0.0180896938252217	0.0866660554259691
DNAH7	56171	dynein axonemal heavy chain 7	0.143249310543809	0.133602738780657	0.0622010763731395	0.103722860886817	0.121618745562597	0.155272100224334	0.0746998975290338	0.126492182942209
DNAH8	1769	dynein axonemal heavy chain 8	0	0	0	0.00302814432357404	0	0.00834666436874056	0	0
DNAH9	1770	dynein axonemal heavy chain 9	0.0138138139923619	0	0	0	0	0.0108931976761637	0	0
DNAI1	27019	dynein axonemal intermediate chain 1	0.186305777209413	0	0	0	0	0.25857156918698	0	0.0147124514624361
DNAI2	64446	dynein axonemal intermediate chain 2	0	0	0	0	0	0	0	0
DNAJA1	3301	DnaJ heat shock protein family (Hsp40) member A1	56.0397602497874	56.8944435066619	77.6281319812765	91.5690819893672	51.1676539831504	61.5303588120921	89.4528067322899	56.809529380196
DNAJA1P5	94236	DnaJ heat shock protein family (Hsp40) member A1 pseudogene 5	0	0	0	0	0	0	0.0519837467700643	0
DNAJA2	10294	DnaJ heat shock protein family (Hsp40) member A2	16.839279457523	15.6701830205075	20.1021627433466	18.7322041081387	14.8360505167602	18.7208808389418	17.1315098066211	18.0524916941943
DNAJA3	9093	DnaJ heat shock protein family (Hsp40) member A3	8.52010990130668	8.05354278074255	8.96813877593839	9.34889401466554	6.21919860818737	8.70393076567456	10.374531101637	8.59032182049811
DNAJA4	55466	DnaJ heat shock protein family (Hsp40) member A4	0.181889394708937	0.349202023344661	0.139162437051442	0.210339287083276	0.223508708852733	0.244591053657904	0.32947705693055	0.0907180577719372
DNAJB1	3337	DnaJ heat shock protein family (Hsp40) member B1	51.1962067895265	52.2928727452015	64.1360349174932	65.2451520904701	47.8013932250409	44.1394758946782	67.0976769765432	45.8538162040477
DNAJB11	51726	DnaJ heat shock protein family (Hsp40) member B11	46.7696176491148	51.6378878162012	75.4606992298101	87.8715694449361	44.0681586860489	52.0973962148841	70.025857352917	60.8501163188618
DNAJB12	54788	DnaJ heat shock protein family (Hsp40) member B12	35.4346010677879	41.1182979722122	52.1993194501537	53.2354745150603	29.3358512494459	34.2459389142338	33.7418511956428	41.2458076452176
DNAJB13	374407	DnaJ heat shock protein family (Hsp40) member B13	1.2912232399127	4.90628842799248	1.64462963321321	0.874759027121928	6.6155597704291	4.08918556575897	8.54232968990123	12.86824763328
DNAJB14	79982	DnaJ heat shock protein family (Hsp40) member B14	2.60368437591127	2.11250517874578	2.3801521231346	2.79729130102283	2.43853551076391	3.13051791719546	2.52579102357521	2.69713695437114
DNAJB2	3300	DnaJ heat shock protein family (Hsp40) member B2	33.4788361644566	36.3968100742194	39.471111197117	39.9031969182808	32.1867918147105	30.5467049234983	44.7213179199049	37.5157343045671
DNAJB3	414061	DnaJ heat shock protein family (Hsp40) member B3	0	0	0.105902897255126	0	0	0	0	0
DNAJB4	11080	DnaJ heat shock protein family (Hsp40) member B4	1.51518149520378	1.6449335364302	1.63321014794634	1.72401583079733	1.23534272519231	1.87076377940065	1.32438877779146	0.769197479119007
DNAJB5	25822	DnaJ heat shock protein family (Hsp40) member B5	3.89872523928142	2.97922833616807	2.39976886382969	1.57205570551918	4.94841102799734	2.81041948944865	3.65500175767921	3.13423453695668
DNAJB5-AS1	101926900	DNAJB5 antisense RNA 1 (head to head)	0.43155856948954	0	0	0	0.0419825850184612	0	0	0
DNAJB6	10049	DnaJ heat shock protein family (Hsp40) member B6	21.7059079123256	20.8440357117141	23.5258306492204	26.8753276463686	18.2019116535902	18.7014779672703	22.2315418796467	17.6324764411072
DNAJB7	150353	DnaJ heat shock protein family (Hsp40) member B7	0.41337181720139	0.456930237764143	0.533274717202617	0.464448245372763	0.92612572492413	0.403022106091945	0.862240307310682	0.712226521087246
DNAJB8	165721	DnaJ heat shock protein family (Hsp40) member B8	0	0	0	0	0	0	0	0
DNAJB8-AS1	285224	DNAJB8 antisense RNA 1	0	0	0	0	0	0	0	0
DNAJB9	4189	DnaJ heat shock protein family (Hsp40) member B9	6.09235551534856	6.11836204672822	5.67882379902931	8.45360059115658	5.1595902240419	4.09215117178464	5.69068410859243	4.08290237434444
DNAJC1	64215	DnaJ heat shock protein family (Hsp40) member C1	10.1735546999339	11.6321974566106	15.949629673047	17.7655217517201	10.3024580991645	12.2128385059993	14.7220780113169	14.0991089916413
DNAJC10	54431	DnaJ heat shock protein family (Hsp40) member C10	16.4913200251586	13.975509950704	15.9592157192861	18.5507599804815	13.7373685389937	16.858428158772	14.5678778472177	15.2928320101282
DNAJC11	55735	DnaJ heat shock protein family (Hsp40) member C11	16.1647974689952	18.5606098061696	23.8078428390944	17.1500613589638	18.2238331423532	20.7509805386777	19.7508638720719	21.2728197979947
DNAJC12	56521	DnaJ heat shock protein family (Hsp40) member C12	9.08419491430731	9.82542054296924	10.3757462579385	12.8229189140954	10.3991522503059	11.5549708414804	9.11894599222606	10.7355737693219
DNAJC13	23317	DnaJ heat shock protein family (Hsp40) member C13	6.92490534456959	6.71876121681494	5.95574347712373	7.6123479739803	5.33438613320036	6.43961938959663	5.09715894003641	6.22685647279994
DNAJC14	85406	DnaJ heat shock protein family (Hsp40) member C14	11.361213492325	10.9617975688481	14.4239269021404	16.1607843152852	11.8539152574829	13.0075758503065	13.1228831876314	12.5506798367876
DNAJC15	29103	DnaJ heat shock protein family (Hsp40) member C15	8.27945737408002	8.47024037865777	7.60681131058569	8.36757870694071	8.21273733036936	8.66003486123672	6.55351942147179	9.31147661137938
DNAJC16	23341	DnaJ heat shock protein family (Hsp40) member C16	3.61804892593415	3.15454328200819	3.36832243199391	4.18025540929726	3.36015307226977	3.58859527597852	4.27713421531481	3.52692193123613
DNAJC17	55192	DnaJ heat shock protein family (Hsp40) member C17	29.9023456590786	26.1700846404707	32.5634244051608	28.7833714554038	19.8967760000067	23.1950912631279	20.9175856477617	26.6687029067965
DNAJC18	202052	DnaJ heat shock protein family (Hsp40) member C18	2.77757253195647	3.00752980371354	3.55417139099468	2.48492656983554	3.54529846923441	4.02938698814471	3.48411332330792	4.84903310349155
DNAJC19	131118	DnaJ heat shock protein family (Hsp40) member C19	41.9057054538742	30.7166563624468	17.8832217125558	19.5155740436109	38.8899020542842	38.0529988772603	24.4441841145797	28.7015616603188
DNAJC2	27000	DnaJ heat shock protein family (Hsp40) member C2	12.6816568205712	11.5947661651585	8.7886956822439	12.9059127761318	10.4345323650315	14.8314471464002	8.03614203233138	8.55680034750516
DNAJC21	134218	DnaJ heat shock protein family (Hsp40) member C21	4.95544357134668	4.27956698414615	5.4747942524138	5.26978181500752	3.38917401866173	4.74831995025384	5.32412208764529	4.61340340718473
DNAJC22	79962	DnaJ heat shock protein family (Hsp40) member C22	4.741118877286	4.2368447213625	4.90770636216814	5.31505972670703	4.23498850596472	4.41722523599091	4.29130424705022	4.18603590944491
DNAJC24	120526	DnaJ heat shock protein family (Hsp40) member C24	6.27319290724256	4.40339386412325	2.74849789246229	3.67930739448243	4.37548098740405	5.18275760202021	3.53358652273732	4.44831460381805
DNAJC25	548645	DnaJ heat shock protein family (Hsp40) member C25	2.6020260820268	2.01165656814137	1.79227764384962	1.89273883022731	1.80448052574162	2.94984141719337	2.64153563021554	2.50238486095089
DNAJC25-GNG10	552891	DNAJC25-GNG10 readthrough	0	0	0	0	0	0	0	0
DNAJC27	51277	DnaJ heat shock protein family (Hsp40) member C27	2.29559420156756	1.82806419792989	0.81244196809514	1.31424132680578	1.40910778946579	2.0682664791952	1.48370277239558	1.41706076720978
DNAJC27-AS1	729723	DNAJC27 antisense RNA 1	0.414207626148216	0.133779250335552	0.114690391723687	0.161161907783919	0.221620643412253	0.202512372247315	0.039599252779078	0.163548594315105
DNAJC28	54943	DnaJ heat shock protein family (Hsp40) member C28	0.304214899455873	0.260084661431539	0.193037139682577	0.382946899696967	0.213737516607077	0.439808578741467	0.218127611774178	0.38037464171024
DNAJC3	5611	DnaJ heat shock protein family (Hsp40) member C3	13.6778208520533	15.2098451400786	19.0042758595161	26.1169275005767	9.62702499370213	11.866829385412	14.4397106445728	12.8507540114984
DNAJC3-AS1	100289274	DNAJC3 antisense RNA 1 (head to head)	1.88905293274664	2.24203025409984	0.969202900662576	1.19024522227829	1.61068608105939	1.71398034510507	1.45009601080397	1.63217556196491
DNAJC30	84277	DnaJ heat shock protein family (Hsp40) member C30	3.88538958339952	3.87720701541237	7.08989388395762	5.58048639153249	3.80454336752145	4.49641710199876	7.14285195777751	6.1868354987598
DNAJC4	3338	DnaJ heat shock protein family (Hsp40) member C4	31.2981285326666	36.6638401548351	48.8686617146883	44.2968822855882	39.071670768529	38.8031693702119	39.9180554590603	40.0941275179066
DNAJC5	80331	DnaJ heat shock protein family (Hsp40) member C5	11.1850718968444	11.7211443740724	20.2958710891551	15.8874215031291	14.2330877860472	13.1178273741	15.9960706529755	15.7415197588417
DNAJC5B	85479	DnaJ heat shock protein family (Hsp40) member C5 beta	0	0.0266646110216983	0	0	0	0	0.100633753258135	0
DNAJC5G	285126	DnaJ heat shock protein family (Hsp40) member C5 gamma	0	0	0.0165358988560668	0	0.0154923402041485	0	0	0
DNAJC6	9829	DnaJ heat shock protein family (Hsp40) member C6	0.929599009747279	0.512365563682759	0.790224965222447	0.778563216386209	0.591290167351783	0.468833920503059	0.358905822537717	0.617126812941281
DNAJC7	7266	DnaJ heat shock protein family (Hsp40) member C7	26.0851700349878	19.8844924605458	30.9633355598093	33.3070925002892	24.9485511627766	26.9293319720314	34.8656687785445	30.5172623939124
DNAJC8	22826	DnaJ heat shock protein family (Hsp40) member C8	45.364830098407	38.8831701946343	46.8001652918438	43.901797790897	42.2088721036968	47.7075805352822	54.2167198108852	55.0587640766517
DNAJC9	23234	DnaJ heat shock protein family (Hsp40) member C9	15.9699624016219	17.4588482262459	20.1618955037052	21.8183282151816	14.9923018719282	16.6337059313266	19.5796156824566	20.6764221994371
DNAJC9-AS1	414245	DNAJC9 antisense RNA 1	0.768047413524002	0.759633530226268	0.117278750809123	0.325720468792445	0.527411732856134	0.545095154338143	0.469718078538672	0.749233392459344
DNAL1	83544	dynein axonemal light chain 1	1.37861057703632	1.00473001063323	0.90737898945734	0.951754594459191	1.15791594581606	1.34376986652962	0.912866741923855	1.01729134048993
DNAL4	10126	dynein axonemal light chain 4	10.4418019233021	12.6699042121662	19.0019496067193	15.8296580522777	11.5094960380806	11.544887805653	13.9466065039923	13.5516123281165
DNALI1	7802	dynein axonemal light intermediate chain 1	0	0.0277819276783266	0	0.0669369645191399	0.0237093043365866	0.0461256397485817	0.0174750949410125	0
DNASE1	1773	deoxyribonuclease 1	2.54243439750403	2.04296709880901	0.486869597855434	1.50243560330666	2.31112910890525	2.42559374150438	1.27010321252198	1.39472425198466
DNASE1L1	1774	deoxyribonuclease 1 like 1	9.96652980629082	10.1098869033078	12.2786961028096	11.0488251495189	9.70418185912332	8.89514686831784	9.12629765631908	8.69180731008294
DNASE1L2	1775	deoxyribonuclease 1 like 2	1.97189069443682	2.16453901234962	0.252777277384973	0.133722487942083	1.9893286439517	1.22094672771147	0.628391762426365	0.173021092085392
DNASE1L3	1776	deoxyribonuclease 1 like 3	0.0900016198823911	0.0341981070724383	0.0311508057446537	0	0.496143634846425	0.454226095516703	0.258131188654696	0
DNASE2	1777	deoxyribonuclease 2, lysosomal	15.7544668216441	19.8279534826489	32.4833404111093	32.4740866490883	15.9673486251389	16.4142901456447	24.436761996348	25.7075910476477
DNASE2B	58511	deoxyribonuclease 2 beta	0.0240004319686376	0.164150913947704	0.323968379744399	0.527333885535172	0	0.0908452191033406	0.103252475461879	0.0568589759864261
DND1	373863	DND microRNA-mediated repression inhibitor 1	9.9479769263393	10.8578029933271	9.32573117506946	8.04724914726445	9.81465363100331	9.85193165654935	9.55863709986505	7.8240504822744
DNER	92737	delta/notch like EGF repeat containing	2.11126049313355	0.899686142052411	2.75562769497419	3.50892794345211	0.959748581717879	0.532140030757763	0.438581088466079	0.853101857766999
DNHD1	144132	dynein heavy chain domain 1	1.3278682872189	1.24378166462182	0.265067927657824	0.441028363612045	0.913249742268935	0.808474651993098	0.407412669440461	0.495041151417533
DNLZ	728489	DNL-type zinc finger	4.3901590157032	4.31753381663338	7.4187097585161	5.91053396704005	6.02937093001133	4.68382808826973	10.6161900770449	5.65917387992899
DNM1	1759	dynamin 1	1.78674802570946	1.97337800240288	1.13788950637445	1.46127592543057	1.54504175123292	1.16475750630805	1.21849774547735	1.73080681145396
DNM1L	10059	dynamin 1 like	9.68278708056583	9.48788050105981	9.92440307265985	10.5250430278995	10.3102156534895	11.1580142608395	9.48906666948863	10.4508606012696
DNM1P35	100128285	dynamin 1 pseudogene 35	0.0633484908844192	0.175371958107385	0.065777367218596	0.161557909107487	0.0792337432980883	0.128455445431027	0.142754917714092	0.150077728879227
DNM1P41	440299	dynamin 1 pseudogene 41	0.0399647035425992	0.020707463821015	0	0.0349243706549919	0.0706876164182532	0.072198177084239	0.0052100761394195	0.0301253381492516
DNM1P46	196968	dynamin 1 pseudogene 46	0	0	0	0	0	0	0	0
DNM2	1785	dynamin 2	24.4416173074146	26.7879479872651	30.1003727397956	27.0983613810811	25.6423229844848	26.0108604342009	26.9719616945365	25.1433978186283
DNM3	26052	dynamin 3	0.158412862214784	0.464986849542902	0.283739470212989	0.16315423169967	0.373707328990243	0.14240888076223	0.408905644449692	0.445660388704796
DNM3-IT1	100874284	DNM3 intronic transcript 1	0	0	0	0	0	0	0	0
DNM3OS	100628315	DNM3 opposite strand/antisense RNA	0	0	0	0.00557107009586532	0.0197329229570246	0	0.0174531330270487	0.0144166122976768
DNMBP	23268	dynamin binding protein	3.03134830932631	3.64521898048504	3.81270286911689	3.0683982977329	3.24824508110962	2.9544391168196	2.53156785539997	2.62286458328634
DNMBP-AS1	100188954	DNMBP antisense RNA 1	0.365302689526416	0.541338877852811	0.708043361354151	0.468205255782124	0.509365471344318	0.495476541573152	0.471471601458333	0.764464749753373
DNMT1	1786	DNA methyltransferase 1	13.0019006796765	14.8551510736439	14.133535910426	11.632259210133	13.3113715844868	15.0640509650511	11.5214465952425	10.5153568714897
DNMT3A	1788	DNA methyltransferase 3 alpha	4.13765921688128	5.89898026035113	3.11866643699107	2.87230662858011	6.39258978701656	5.53335438762522	6.87344169940717	6.85226452527094
DNMT3B	1789	DNA methyltransferase 3 beta	0.9691146347077	1.91535989926488	0.781851584011819	0.670200935787479	0.997027455354195	1.00942675017176	0.989818817143732	1.26357714615191
DNMT3L	29947	DNA methyltransferase 3 like	0	0	0	0	0	0	0	0
DNPEP	23549	aspartyl aminopeptidase	14.2336442053544	15.0478965218678	22.1347046102577	16.9279341365288	13.1124803603353	13.895117210894	16.7849505434324	17.3622194895057
DNPH1	10591	2'-deoxynucleoside 5'-phosphate N-hydrolase 1	28.1898172829122	26.6860230054547	57.4899259264306	46.1644591528536	26.1625777494218	30.240088061029	46.1172798494371	52.2949195388331
DNTT	1791	DNA nucleotidylexotransferase	0	0	0	0	0	0.0598954998499966	0	0.0562318549277523
DNTTIP1	116092	deoxynucleotidyltransferase terminal interacting protein 1	33.7319559574094	29.2380560389087	41.8588589975113	49.6897216066274	27.069850105671	23.9637716144033	31.0045572828785	28.2188012449843
DNTTIP2	30836	deoxynucleotidyltransferase terminal interacting protein 2	16.1521496396134	15.870635418249	13.9762061071697	16.8228735891414	13.2672371906247	15.9915703585544	12.9248935117723	15.6771602011656
DOC2A	8448	double C2 domain alpha	4.23417160292098	4.29703715116118	1.9984164112997	2.00501255049673	4.53225482377753	3.46664907848911	2.41736178673531	3.16026724158108
DOC2B	8447	double C2 domain beta	0	0.0181624695014529	0	0	0	0	0	0
DOC2GP	390213	double C2 domain gamma pseudogene	0.446275313333884	0.932646993800414	0	0	0.506499574093694	0.0703841127269545	0	0
DOCK1	1793	dedicator of cytokinesis 1	11.1852683719843	11.1410653042351	11.3160796397331	11.5152021092551	9.03178817792787	9.28423903287083	8.41480080815329	8.56724278371568
DOCK10	55619	dedicator of cytokinesis 10	0.227862924690477	0.764803784363534	0.284795732520403	0.283937416063689	0.619849544139237	0.690794764936627	0.508299114495993	0.544824194411111
DOCK11	139818	dedicator of cytokinesis 11	0.568970770826252	0.460103125403031	0.338313330482612	0.373971718312266	0.27438572890041	0.262302226670594	0.313817217903495	0.478114777361003
DOCK2	1794	dedicator of cytokinesis 2	1.45598815391173	1.1104933624126	1.00604278457738	0.872475081242586	1.20008083440339	0.8918014558607	0.660548270524942	0.972090783891272
DOCK3	1795	dedicator of cytokinesis 3	0.844346436150798	1.06335605849409	0.371361724406739	0.470884916277605	1.65354321264945	1.55611997668535	1.04691287798412	1.20106874602966
DOCK4	9732	dedicator of cytokinesis 4	1.33211610643585	1.49642974186311	1.25452246858796	1.19650024824617	1.45412041833137	0.916107993147141	1.13840726154536	1.09630530984385
DOCK4-AS1	100506413	DOCK4 antisense RNA 1	0	0	0	0	0	0	0.0553064832720935	0
DOCK5	80005	dedicator of cytokinesis 5	7.02439115293344	7.17435094748471	3.6335487303298	4.75267953008184	5.54072320324916	4.31414085418566	4.00723472272368	5.10679024527192
DOCK6	57572	dedicator of cytokinesis 6	7.70698871322896	9.29128371051076	5.59859803171148	5.02164506965317	10.362981285957	7.96123497068674	6.66887303622505	6.75133708226325
DOCK7	85440	dedicator of cytokinesis 7	5.1177515260356	4.37995741133613	4.87393654653548	5.13790790270642	4.15800813151334	5.41575738703683	4.01679412229646	4.33149802249182
DOCK8	81704	dedicator of cytokinesis 8	1.9957614367738	1.65231765513005	3.24240663935851	3.0832432353047	1.07535832293257	1.34315957691598	1.64071233160099	1.42149334002574
DOCK9	23348	dedicator of cytokinesis 9	3.92726342697446	3.81369878427898	4.59850462871842	4.11504492982998	3.44585879002527	4.26294887897211	4.33174095359176	3.74916301799896
DOCK9-AS1	100874096	DOCK9 antisense RNA 1	0	0	0	0	0	0	0	0
DOCK9-AS2	100861541	DOCK9 antisense RNA 2 (head to head)	0.865112785543194	0.657437492978499	0.6516951541283	0.419296944587707	0.95710586886018	0.626022854448992	0.510836603506877	0.663080832674073
DOHH	83475	deoxyhypusine hydroxylase	3.5414617987897	4.19773463802755	6.24806530135874	5.05694957131461	3.06407654968719	3.78126687159809	5.37071593844631	3.8794520496758
DOK1	1796	docking protein 1	1.01966922520122	1.97291523444835	2.17325421823549	1.32655375818854	1.3965578447787	1.6504869659413	2.328044350103	2.06604155262398
DOK2	9046	docking protein 2	0	0.0207893577457309	0	0.0500892709071191	0	0.0517740761415225	0	0
DOK3	79930	docking protein 3	1.64231333510661	2.22571874701185	0.549479786577827	0.388411290937482	3.30183894202853	1.84765258723251	1.03364346902223	0.702500844490291
DOK4	55715	docking protein 4	3.19284292051142	4.00085519991751	4.50973046656783	4.61021649429124	4.55628598688356	4.89858068045918	5.18465096785913	5.03346669418745
DOK5	55816	docking protein 5	0	0	0	0	0	0	0	0
DOK6	220164	docking protein 6	0.0435439491877036	0.00827274352741538	0.0150711632109925	0.00996605322679865	0.0458901367715284	0	0	0
DOK7	285489	docking protein 7	4.59351659880495	7.11245896591782	11.4924755154225	9.57155929886168	10.4077493128285	11.9755162122039	11.4885838396983	11.4693089327666
DOLK	22845	dolichol kinase	6.81055815062849	8.01390124354489	14.1433703686752	9.37264801034709	7.7937507059045	7.87229056104674	10.7957552723927	11.4851777741728
DOLPP1	57171	dolichyldiphosphatase 1	9.90966365190357	10.5352172241704	13.1546875009124	13.6898397030707	9.61138805766397	9.54584528859321	10.7219344463999	10.6489075269431
DONSON	29980	downstream neighbor of SON	3.98067434191962	3.44335072067672	3.00361948364866	3.53296191725332	2.98838765365351	4.63893258750985	2.84503830583071	3.57814753322985
DOPEY1	23033	dopey family member 1	3.45662167503432	3.69256000797864	2.28552630749718	2.71875720996981	3.50357284548231	3.89925527819275	2.31976983950316	2.45003215337172
DOPEY2	9980	dopey family member 2	3.40923963917569	3.31600949879945	4.6006320351914	4.28338605633258	2.1060725876822	2.34699256476937	2.0556596609026	2.06151735893486
DOT1L	84444	DOT1 like histone lysine methyltransferase	7.20192090846953	8.62031445827351	7.15350856633131	7.28483644539027	8.59823214591113	7.14372241285146	7.14667461276978	6.26324253972049
DPAGT1	1798	dolichyl-phosphate N-acetylglucosaminephosphotransferase 1	12.523418678425	13.3823483382568	16.524411733052	15.0867621217514	12.6814062365288	12.663619968285	12.4481415794937	10.4430587722968
DPCD	25911	deleted in primary ciliary dyskinesia homolog (mouse)	24.9275575414937	20.9545798004059	31.9661069333048	29.7376051908648	27.236871965594	28.9792269487005	30.300961650616	36.2755285406266
DPCR1	135656	diffuse panbronchiolitis critical region 1	0	0	0.0070392865804031	0.00744774945443555	0.00263801861507132	0	0	0
DPEP1	1800	dipeptidase 1	0	0	0	0	0.068528038393473	0	0	0
DPEP2	64174	dipeptidase 2	0	0	0	0	0	0	0	0.064956389610767
DPEP3	64180	dipeptidase 3	0	0.0423442614613851	0.115713234687851	0.0510115129491374	0	0.123030457114205	0	0
DPF1	8193	double PHD fingers 1	0.372221411108036	0.921757965099979	0.639712451331959	0.229136008662586	1.39846244234855	1.14170586990411	1.36205684330295	0.881822806501212
DPF2	5977	double PHD fingers 2	14.5198818875559	16.4496409448404	17.7660063327481	18.6427118802291	14.9567522452727	16.4565845101692	20.1999388358148	16.3227961497792
DPF3	8110	double PHD fingers 3	0.517420653140735	0.744643054338671	0.322355603105565	0.37303510310912	0.195049525427385	0.299897523793111	0.389550012612137	0.245162324830272
DPH1	1801	diphthamide biosynthesis 1	8.86796826500411	8.95202057134847	11.1014943486865	10.4208503200205	8.21198489423525	8.99005529866965	9.72227504142149	8.36176649130676
DPH2	1802	DPH2 homolog	11.9840202583007	11.8923951583598	12.4837758480417	11.5926472180932	12.3121790742247	12.6370629499294	12.4766509145589	12.2048122133138
DPH3	285381	diphthamide biosynthesis 3	5.90023903600947	5.45847218095843	4.47734784029947	4.41654290895059	4.318391694696	4.22318528093629	3.65549323643204	3.59330544551855
DPH3P1	100132911	diphthamide biosynthesis 3 pseudogene 1	0.913226768695947	0.656283968689031	0.597804269653244	0.2453634949417	0.907712028849338	0.80781568985881	0.626330616834151	0.705491906842648
DPH5	51611	diphthamide biosynthesis 5	41.1997448504815	27.424685315938	21.231947633747	22.6799559200374	40.0448771797022	51.4693372548202	25.427017877493	32.4998948912446
DPH6	89978	diphthamine biosynthesis 6	1.95929507166621	1.49803403149289	1.02547868385756	1.21404380152007	0.976258246439658	2.14799183399877	1.4391148134324	1.18873558603746
DPH6-AS1	100507466	DPH6 antisense RNA 1 (head to head)	0.415254596451276	0.224221035131681	0.0907739119329653	0.0900386013936365	0.574055712276806	0.144771113381508	0.376099064309348	0.465997227024839
DPH7	92715	diphthamide biosynthesis 7	11.8367949791889	11.8212628159581	5.16641757147405	5.9456966893967	12.9586094386567	9.30113297562441	7.43568597627174	5.93521298415367
DPM1	8813	dolichyl-phosphate mannosyltransferase subunit 1, catalytic	31.910602992112	26.0075461082696	19.5283121858271	24.598998816979	29.8133292762618	32.1513551343793	22.5488811025392	26.2587187309232
DPM2	8818	dolichyl-phosphate mannosyltransferase subunit 2, regulatory	14.9501267751859	21.6831925512669	22.5261833075783	20.0426742058263	21.6530206021995	20.6871927910108	23.0259921588181	23.0266899855507
DPM3	54344	dolichyl-phosphate mannosyltransferase subunit 3	43.4342003919447	48.3677520072202	44.4254909714888	47.8947747877606	41.1051720167591	40.2635726688158	37.574840521831	66.6887183340611
DPP10	57628	dipeptidyl peptidase like 10	0	0	0	0	0	0	0	0
DPP10-AS1	389023	DPP10 antisense RNA 1	0	0	0	0	0	0	0	0
DPP10-AS3	101927591	DPP10 antisense RNA 3	0	0	0	0	0	0	0	0
DPP3	10072	dipeptidyl peptidase 3	11.8735578499919	14.4180905473928	21.0589955052469	15.7301106712824	12.4165503765336	12.216700347283	12.3724352367705	11.5717606358622
DPP4	1803	dipeptidyl peptidase 4	0.355914098181066	0.198138571130466	0.65317648476277	0.64788545407939	0.169092934735895	0.125319815070762	0.071217733074988	0.0882407569635497
DPP6	1804	dipeptidyl peptidase like 6	0	0	0.0297059973245915	0	0	0	0	0
DPP7	29952	dipeptidyl peptidase 7	56.6557135880064	54.0465446033495	73.6282525153932	60.3938141437349	58.6111158355693	55.3883357054403	50.0704266210885	51.7166143316982
DPP8	54878	dipeptidyl peptidase 8	5.71557053032555	5.77898677680594	6.04389411597644	6.08518213218991	5.0633459051907	5.50807266535857	4.54514289959731	5.08886512161436
DPP9	91039	dipeptidyl peptidase 9	12.3452432715307	13.8829578293253	11.3035841810296	10.5060779414131	12.4214572365207	10.079697245248	11.2855922916137	11.3011542446838
DPP9-AS1	100131094	DPP9 antisense RNA 1	3.12189272430864	3.52275023892003	1.84454155644116	1.65999203730773	3.2824339054421	2.19824870989681	1.76363028341024	2.39063203496168
DPPA2	151871	developmental pluripotency associated 2	0	0	0	0	0	0	0	0
DPPA2P3	100128023	developmental pluripotency associated 2 pseudogene 3	0	0	0	0	0	0.106713379645409	0	0
DPPA3	359787	developmental pluripotency associated 3	0	0	0	0	0	0	0	0
DPPA4	55211	developmental pluripotency associated 4	0	0	0	0	0	0	0	0
DPPA5	340168	developmental pluripotency associated 5	0	0	0	0	0	0	0	0
DPRX	503834	divergent-paired related homeobox	0	0	0	0	0	0	0	0
DPRXP4	503645	divergent-paired related homeobox pseudogene 4	0.533964497708261	0.442672640119623	0	0.0666601575230081	0.377780133459356	0.229674473109009	0	0.0575002426328895
DPT	1805	dermatopontin	0.952725480838367	0.78790222150921	0.83407724548243	3.00144303013753	0.726920685041875	0.265162369127589	0.321468934019043	0.885131049788693
DPY19L1	23333	dpy-19 like C-mannosyltransferase 1	3.47688066656864	2.24640441384445	2.23225457387958	2.97956517043489	3.02733702271252	2.51154819514888	4.18669509957792	2.92382528726089
DPY19L1P1	100129460	DPY19L1 pseudogene 1	1.952796851525	0.71619938914672	0.934491399266761	0.513013205976648	1.04070875139925	1.38191300548177	0.949694651999446	0.96549592048492
DPY19L2	283417	dpy-19 like 2	0.0159135227990227	0	0	0	0	0.0150587650596491	0	0
DPY19L2P1	554236	DPY19L2 pseudogene 1	0	0.0130764616950759	0	0	0.03347864988679	0	0	0
DPY19L2P2	349152	DPY19L2 pseudogene 2	0.178120815847961	0.307464866802304	0.0211371697816474	0.0489205475752172	0.445572698004542	0.399712519099851	0.116768788267362	0.30141621749071
DPY19L2P3	442524	DPY19L2 pseudogene 3	0.115494028614732	0.197480303452291	0.0599611216122494	0.290768665641505	0.131079794368911	0.163935804598381	0.248433952587168	0.159608604326834
DPY19L2P4	442523	DPY19L2 pseudogene 4	0	0	0	0	0	0	0	0
DPY19L3	147991	dpy-19 like C-mannosyltransferase 3	2.49836779737512	2.69334544096049	1.79262342394456	1.96253793864393	2.73488491954485	2.47769362927713	2.23641402861915	2.86674339421625
DPY19L4	286148	dpy-19 like 4	2.66674674588965	2.29023088313412	2.02163432546504	2.73767514113381	2.46831200849638	3.00371031730902	2.91085633421671	2.03639774919624
DPY30	84661	dpy-30, histone methyltransferase complex regulatory subunit	72.1874492563696	57.1275958834375	39.5096572041454	46.8779225260864	40.6668508039827	38.6415817282253	29.1057972860842	36.4213724367051
DPYD	1806	dihydropyrimidine dehydrogenase	3.87412955707427	3.89855984863185	3.70037847727447	2.40746909715173	5.43513004508233	4.8517914515243	5.97602505548222	5.18142099145535
DPYD-AS1	100873932	DPYD antisense RNA 1	0.545075476510992	1.79498357121676	1.19483503310263	1.99605274684279	3.1226221397221	2.63630098776908	2.95293039579219	2.79787765981987
DPYD-AS2	100873933	DPYD antisense RNA 2	0	0	0	0	0	0	0.113320750302919	0
DPYS	1807	dihydropyrimidinase	0.0152051723965227	0	0	0	0.236668665803553	0.0287769240918495	0	0.30618946913086
DPYSL2	1808	dihydropyrimidinase like 2	18.7014097283519	16.1536525147337	33.5502683818406	27.1374430470647	13.1080581012157	15.5329148770815	16.6621209566792	14.5371746705337
DPYSL3	1809	dihydropyrimidinase like 3	8.69379299923459	8.56356081098351	16.0654262418557	13.1829372812556	8.29007261687692	8.28109286076716	13.7090024290999	10.1690849248987
DPYSL4	10570	dihydropyrimidinase like 4	0	0.13533344321421	0	0.0815171106156682	0	0.0337036096986005	0	0.0562525360071667
DPYSL5	56896	dihydropyrimidinase like 5	0	0	0	0	0	0.0171161962589643	0	0
DQX1	165545	DEAQ-box RNA dependent ATPase 1	5.18401129919395	4.80570392719082	1.73063185628309	2.18784002196813	2.71825283955522	1.92511504073679	1.24779741131765	1.13232254569779
DR1	1810	down-regulator of transcription 1	13.9969726209365	15.4621496281185	12.1723132896363	11.2895252129171	17.7963235640726	17.0539739769281	16.9264216281249	15.6383452906308
DRAIC	145837	downregulated RNA in cancer, inhibitor of cell invasion and migration	0	0.107909569530626	0	0	0	0.0895797798343057	0	0
DRAM1	55332	DNA damage regulated autophagy modulator 1	2.32332716749746	1.4332510649089	2.23265904814406	2.07694462008605	2.20698290286719	1.26739080546267	1.90758195563544	1.66203777816376
DRAM2	128338	DNA damage regulated autophagy modulator 2	22.1822020006212	14.0867188958533	14.5553874112628	21.083307138527	18.4821318606193	20.2133020914771	13.2787464665003	18.4092240225829
DRAP1	10589	DR1 associated protein 1	74.0686763989726	80.953759061876	100.254637358836	85.0411155854718	82.8663541997826	73.4336707414645	113.81727560039	118.746011020965
DRAXIN	374946	dorsal inhibitory axon guidance protein	1.16523247820661	0.332066898679694	1.02086092328672	0.725065503570903	1.66490666543601	0.310118831710642	0.992147776058773	1.01363230879355
DRC1	92749	dynein regulatory complex subunit 1	0	0	0	0	0	0	0.0557505337198823	0.0767516285645755
DRC7	84229	dynein regulatory complex subunit 7	0	0.0362891155916604	0.0110184967065245	0	0.0309694019662811	0.0200833036972375	0	0.0125699083993661
DRD1	1812	dopamine receptor D1	0	0	0	0	0	0	0	0
DRD2	1813	dopamine receptor D2	0.490368218195822	0.27267256917335	0.136606497515273	0.114969630703817	0.162890563287635	0.169766792831595	0.360178605584878	0.170008127532589
DRD3	1814	dopamine receptor D3	0	0	0	0	0	0	0	0
DRD4	1815	dopamine receptor D4	0.0118504335527965	0.0270170067620731	0.0369143909485104	0.0162734966052865	0	0.0224278303403071	0.0849697622957824	0
DRD5	1816	dopamine receptor D5	0	0	0.0141070147227472	0.0559709655969702	0.0528669589121364	0	0	0
DRD5P2	1818	dopamine receptor D5 pseudogene 2	0	0	0	0	0	0	0	0
DRG1	4733	developmentally regulated GTP binding protein 1	25.8467272679078	21.646882909022	31.252894454239	34.0874760685327	20.1195603232059	28.3557688462267	27.1044868947808	31.7768151226208
DRG2	1819	developmentally regulated GTP binding protein 2	27.1079290602605	28.8554619863654	27.9962290058692	23.4630736222884	31.3086231473579	31.0514827214329	27.5152939178803	23.494046308222
DRGX	644168	dorsal root ganglia homeobox	0	0	0	0	0	0	0	0
DRICH1	51233	aspartate rich 1	0.223480945369507	0.0283055101614951	0	0.0681984688504621	0.169092934735895	0.0469949306515358	0	0.117654342618066
DROSHA	29102	drosha ribonuclease III	8.94953710035911	8.26714509082779	9.49999271544178	9.09643757707092	8.0035593969304	10.2859652198281	7.87385433442314	7.62388154276063
DRP2	1821	dystrophin related protein 2	0.0861662038435705	0.103391860662949	0.0753431120679908	0.17437652895173	0.0970589237234895	0.0901209333230491	0.143075805418984	0.0107439340688035
DSC1	1823	desmocollin 1	0.0303388919152421	0.146981150039718	0.118132989830524	0.11457214574267	0.0516496276213964	0.200965163970383	0.0761373791097734	0.161719432405002
DSC2	1824	desmocollin 2	25.9706920208936	19.6592381291039	38.9664207692157	40.8444446152087	16.1856209539465	23.6454984628602	21.3748083909305	20.6544504974826
DSC3	1825	desmocollin 3	14.4694486327404	13.2917146235684	24.5281096470123	25.2132370194198	12.1386218229868	14.715901878329	19.6734478119086	17.7108066472539
DSCAM	1826	DS cell adhesion molecule	0	0.0103522754845811	0	0.00623561749230558	0.0309214819463586	0	0.0325583953430456	0.0107575358984025
DSCAM-AS1	100506492	DSCAM antisense RNA 1	0	0	0	0	0	0	0	0
DSCAM-IT1	100874326	DSCAM intronic transcript 1	0	0	0	0	0	0	0	0
DSCAML1	57453	DS cell adhesion molecule like 1	0.0374267605771798	0.0266646110216983	0.0388617588188376	0	0.0682673338995848	0.0265623521073898	0.0335445844193784	0.0110833801017019
DSCAS	101927698	DSC1/DSC2 antisense RNA	0.408614949339463	0.266163929185849	0	0.080160948920073	0.170359712082146	0.110476328837245	0	0
DSCC1	79075	DNA replication and sister chromatid cohesion 1	2.20515207345162	1.92986444335976	3.04308638084485	2.73515234261439	2.36664102447833	2.82715206431672	3.08066130511683	3.87600798179835
DSCR10	259234	Down syndrome critical region 10 (non-protein coding)	0	0	0	0	0	0	0	0
DSCR3	10311	DSCR3 arrestin fold containing	11.2897633326726	11.2847652169529	12.4340295230343	12.5992003665295	11.1180629364731	10.7491327076229	12.5019871626871	13.5848966042007
DSCR4	10281	Down syndrome critical region 4	0	0	0	0	0	0	0	0
DSCR8	84677	Down syndrome critical region 8 (non-protein coding)	0	0	0	0	0.075578757145148	0	0	0
DSCR9	257203	Down syndrome critical region 9 (non-protein coding)	0.490884747533723	0.559567567061187	0	0.134820574065695	0.362929743480761	0.706067388742661	0	0.418660525739469
DSE	29940	dermatan sulfate epimerase	10.6366907257276	7.41750563988103	3.90325108079089	2.97858688080749	12.2247826424488	4.86468328049972	7.92556981661871	8.3204858510983
DSEL	92126	dermatan sulfate epimerase-like	0.156516123790733	0.146697019584949	0.0975103123040276	0.160006643596467	0.155644519482299	0.153046199649032	0.231931470982816	0.18539971563293
DSG1	1828	desmoglein 1	5.28971239154544	4.44889965551232	5.34482968387283	7.63640662982006	1.78160632341632	3.28517991534731	1.96971656404728	1.67441149952866
DSG1-AS1	101927718	DSG1 antisense RNA 1	7.15475719638722	6.62061085133275	6.81727464025371	9.4206359513774	2.12901515890231	4.77914548998669	2.35380643213944	1.69502019026028
DSG2	1829	desmoglein 2	35.7239191088532	28.9990026712009	48.7150329945036	57.5814402794646	21.1038203932214	25.9968507671944	30.3069059918353	28.7069935915618
DSG2-AS1	100652770	DSG2 antisense RNA 1	3.20205158941091	3.85388214887627	5.60325510461941	7.09799773987438	2.10301887612115	2.96853678259575	2.47074612732461	3.19609858219772
DSG3	1830	desmoglein 3	24.0287084638772	16.1745772351401	30.2395029800193	35.9359613380655	14.0241346674568	15.2650980828291	15.8363553992274	16.1326973308847
DSG4	147409	desmoglein 4	0	0	0.0362261734463631	0	0	0	0	0
DSN1	79980	DSN1 homolog, MIS12 kinetochore complex component	4.80938334294065	3.90339395194873	3.23597094812997	3.22296697249204	3.65557062494479	5.65544874626547	3.95418283560969	3.50929669131956
DSP	1832	desmoplakin	46.2445034458972	43.5023400209642	49.7503403641496	61.5913479191273	45.2228639256374	50.8337354698133	39.3406611118293	46.3960770717769
DSPP	1834	dentin sialophosphoprotein	0	0	0	0	0	0	0	0
DST	667	dystonin	10.3737513640332	10.6975782140947	7.15065420033665	11.1927592462584	8.76788334471651	8.81731194812449	7.55638334861917	9.55709038870993
DSTN	11034	destrin, actin depolymerizing factor	93.1625702451334	76.9241957137997	94.2197333012384	109.984678458838	73.5613757151654	96.2413652830263	83.4095889834153	92.9223351155486
DSTNP2	171220	destrin, actin depolymerizing factor pseudogene 2	1.05167503703297	0.965717405509833	0.788665105441116	0.681984688504621	2.33035641148628	1.68628868808452	0.879748467396911	0.484459057839096
DSTYK	25778	dual serine/threonine and tyrosine protein kinase	2.25706932504655	2.32163161483903	3.05559116114292	2.77441615281783	1.98526827625547	2.42164420116746	2.37632567435698	2.60106989591211
DTD1	92675	D-tyrosyl-tRNA deacylase 1	25.3380127363996	26.1913970762803	35.3327159619441	37.4867077499907	24.3964579053586	26.0328538667706	36.708130742236	38.6852126175972
DTD2	112487	D-tyrosyl-tRNA deacylase 2 (putative)	7.18817861085308	7.20571081134666	7.67632074840952	7.37438870561319	7.40271514781324	10.0834889434151	8.46059231047508	10.1406106752964
DTHD1	401124	death domain containing 1	0	0	0	0	0	0	0	0
DTL	51514	denticleless E3 ubiquitin protein ligase homolog	3.79193250790113	3.56204864660103	6.77365021222076	4.17543159842562	4.10554429625391	5.58173420398924	4.57175397659973	3.69317416571393
DTNA	1837	dystrobrevin alpha	1.37223314393631	1.05654202187589	1.37797666996645	1.22321109413899	0.948500367707105	0.882770441529268	0.742252499094217	0.755699096334927
DTNB	1838	dystrobrevin beta	27.3434120051035	24.437194008799	36.6701859765568	39.1548545456495	19.947150442317	25.7964855336385	25.0343491273842	23.1132881637906
DTNBP1	84062	dystrobrevin binding protein 1	5.62827956412301	3.78328925888005	4.82201808017946	4.78295751046634	3.62153135659643	3.43919117199668	4.86802995627899	4.32004852634944
DTWD1	56986	DTW domain containing 1	4.34320544334273	3.50576609491099	2.44988060481118	3.56244001831596	3.69984125250695	4.07659662069959	2.87849128410361	2.71139780487998
DTWD2	285605	DTW domain containing 2	1.08963986490524	1.27936128628665	1.22758884977733	1.81056863294138	0.869213108756907	1.38169061932448	1.46101526671136	1.08420710665762
DTX1	1840	deltex E3 ubiquitin ligase 1	3.20056855391987	3.41336215907324	2.79318891510395	1.71222129063432	2.27308628811635	2.4898165813557	1.1122355819345	1.45368238103982
DTX2	113878	deltex E3 ubiquitin ligase 2	5.06739789924226	6.36837256383819	6.400997534561	6.17661534827551	5.07629801477504	4.43061962953698	5.80145492965555	4.8417173687663
DTX2P1-UPK3BP1-PMS2P11	441263	DTX2P1-UPK3BP1-PMS2P11 readthrough, transcribed pseudogene	1.74142827642968	1.7761265603891	0.742312556654543	0.679661060945832	2.03290118665203	1.80400755936617	0.998908578621354	1.02053951362349
DTX3	196403	deltex E3 ubiquitin ligase 3	10.4420158962475	13.9308256775996	6.27716648663146	5.38224027240542	12.2826146717721	9.9769479790458	7.67377455400297	6.09883845918919
DTX3L	151636	deltex E3 ubiquitin ligase 3L	5.67023210521749	5.41078453303835	8.06135534992026	7.71741300014073	5.88635589646394	5.03196977238137	6.10852291755555	4.97944922394738
DTX4	23220	deltex E3 ubiquitin ligase 4	4.9132213305527	4.946936700756	8.51412077231208	7.78445795795675	5.58430056562268	6.65828416166447	5.20324981827338	5.66967715281115
DTYMK	1841	deoxythymidylate kinase	18.3964601385412	22.5226639994692	25.949626049998	20.8261990898185	22.1561095744575	20.1623412150137	27.6830220501163	31.5642564335565
DUOX1	53905	dual oxidase 1	3.34231055233611	3.82939310742678	1.46373132793614	2.20903474996346	2.22845542495246	2.71095954947053	1.80144873326678	2.20847912010668
DUOX2	50506	dual oxidase 2	0.00508676032111844	0.231939257547706	0.0211271774227844	0.0419120750893165	0.1237116829255	0.0914572003697553	0	0.0783311688561818
DUOXA1	90527	dual oxidase maturation factor 1	0.363144267838021	0.279698717010821	0	0.107823666166739	0.047739394335374	0.0557252142113073	0.0422239524160008	0.0581296159180169
DUOXA2	405753	dual oxidase maturation factor 2	0.0224482482599566	0.358247764213638	0	0.154134230712101	0.0218379510388102	0.042484985985394	0.096574811888892	0.106363452992689
DUPD1	338599	dual specificity phosphatase and pro isomerase domain containing 1	0.194754636487587	0	0	0	0	0	0	0.288368486808986
DUS1L	64118	dihydrouridine synthase 1 like	55.2573639691942	65.2544173484191	57.9097447048622	55.9053690513024	61.389146361995	57.8830873550365	59.8792197863242	50.9023644734532
DUS2	54920	dihydrouridine synthase 2	3.80424911544173	3.97251095298746	4.59885039441631	4.25177120854817	4.21407645645953	3.96778704812752	5.55498317984907	3.78265037019374
DUS3L	56931	dihydrouridine synthase 3 like	10.1383350078413	12.2366691489249	10.1142283595711	8.37862287843077	11.2015343989286	10.1291773787062	9.845994977705	10.3065984408555
DUS4L	11062	dihydrouridine synthase 4 like	2.36000886286566	2.38099291358459	2.01391267996571	2.23507586988909	2.63890534401756	3.14451374212482	2.04227322788569	2.45813537255603
DUSP1	1843	dual specificity phosphatase 1	18.19769907041	10.9991520464505	7.93243571344739	7.70939213092181	15.9962775569254	6.08217494277164	7.70763064727082	8.67148545457018
DUSP10	11221	dual specificity phosphatase 10	4.29150163740161	4.00495056119912	2.86459988079324	3.30281846952932	8.48729016048892	3.6370437564136	4.64944112021699	4.17569786117991
DUSP11	8446	dual specificity phosphatase 11	22.8662321772216	24.4042198957954	16.7898091467993	16.2548699551147	32.8399614031657	28.4220408836698	27.9330809684296	30.6554527242497
DUSP12	11266	dual specificity phosphatase 12	17.5592171361755	18.2541657368009	13.0494979770006	15.2054749426796	15.5535921018002	13.954617162854	10.7189955393477	15.5171671259031
DUSP13	51207	dual specificity phosphatase 13	0.0704431663891274	0.240897958821235	0.109716094864967	0.217654687820624	0.119924067188578	0.216643297329775	0.252545152748185	0.396353281869372
DUSP14	11072	dual specificity phosphatase 14	7.60991150180647	7.64980813416268	9.87988705117008	7.95158871726293	6.88241563179965	8.60898514090634	10.3603383244864	10.7258161481556
DUSP15	128853	dual specificity phosphatase 15	0	0.127399295591265	0	0.102317379694865	0.0724823395125424	0.035252977407384	0.0534235735703892	0.0220644324009645
DUSP16	80824	dual specificity phosphatase 16	7.1342538802211	6.23196569572714	6.43070679884199	6.99488097810348	5.65173922727614	4.94109406319577	4.78169760411596	3.68322213265683
DUSP18	150290	dual specificity phosphatase 18	1.35045708155902	2.1657880250515	1.74070630600823	1.73939545481271	1.92078199708237	1.22504096490659	1.62941899389687	1.46728475466414
DUSP19	142679	dual specificity phosphatase 19	0.210590929156313	0.144033630458307	0.149941921258143	0.165252580625537	0.128772678297073	0.153729922261781	0.198453888065437	0.121163139415623
DUSP2	1844	dual specificity phosphatase 2	3.71657727808701	5.6997386337064	2.80479266727352	2.6834174983891	13.381207739083	11.1672226901335	14.7803212203699	13.1846179494697
DUSP21	63904	dual specificity phosphatase 21	0	0	0	0	0	0	0	0
DUSP22	56940	dual specificity phosphatase 22	6.96265884004283	7.39092807412277	6.01511838265467	7.96783822946198	7.20342104691082	6.76297946380447	5.15084032368316	5.82565225716559
DUSP23	54935	dual specificity phosphatase 23	44.061814938627	59.4126460002885	57.054451533043	45.3644267616249	66.5192915103896	40.9816377002845	72.782443852767	81.5550704140486
DUSP26	78986	dual specificity phosphatase 26	0	0.0720453513655284	0.0656255839084629	0	0.0153710100801806	0	0	0
DUSP27	92235	dual specificity phosphatase 27, atypical	0	0.0364870235101077	0.0747804667405123	0	0.062276596120593	0.219597035890295	0.240982165709863	0.151661522462554
DUSP28	285193	dual specificity phosphatase 28	2.22123612010706	3.64422066516484	1.35797480374186	1.82447350751076	2.70610833541505	2.21979270505164	1.90524610670065	1.7458996501041
DUSP3	1845	dual specificity phosphatase 3	12.5770531495621	13.131641698648	15.0596386339811	14.4644617643174	13.5759580165375	11.627311990531	14.8577606884609	13.9703828225164
DUSP4	1846	dual specificity phosphatase 4	14.3132122528125	18.2306610263677	27.1442715166212	30.1504864093083	18.0221669732621	22.3909302810713	27.3486378456675	24.6583692732633
DUSP5	1847	dual specificity phosphatase 5	8.93845201680077	9.40307256076882	8.15416700690948	9.36380084572603	10.7326618611752	8.2650103511364	9.46705664551018	7.63845687586635
DUSP5P1	574029	dual specificity phosphatase 5 pseudogene 1	0.300345211549274	0.267940508810269	0.162710033889551	0.107594671730098	0.355697111903985	0.296569950713575	0.262168839394171	0.170151405687535
DUSP6	1848	dual specificity phosphatase 6	97.8591280204827	145.313569118031	104.839610331036	117.031183976244	146.61812501781	143.187116981606	145.487654710333	131.652436975063
DUSP7	1849	dual specificity phosphatase 7	18.1222562669468	15.77509069254	15.9763839833289	11.9289310655541	24.0208950502597	13.5868115310827	19.0005739758215	18.8527164222979
DUSP8	1850	dual specificity phosphatase 8	0.815494221496398	0.976212094995151	1.24391511712208	1.02406971259916	0.6435515119083	0.43251165775875	0.427762820317761	0.621194587859751
DUSP9	1852	dual specificity phosphatase 9	0.718853274321149	1.51517730864474	0.9999146872557	0.558768967472274	4.31461023746872	4.40231923897475	4.72640375596402	4.56281337128047
DUT	1854	deoxyuridine triphosphatase	26.7759227065602	25.328768620914	20.7884888267487	22.1645023764002	25.2370290903051	29.5130675351697	24.032021325705	24.668909749516
DUX4	100288687	double homeobox 4	0	0	0	0	0	0	0	0
DUXA	503835	double homeobox A	0	0	0	0	0.00938522821094112	0	0	0
DUXAP10	503639	double homeobox A pseudogene 10	0	0.0076885004617517	0.0210101966033728	0	0.0131228473020514	0.012765025041161	0	0
DUXAP8	503637	double homeobox A pseudogene 8	3.44714320100093	2.88160034629364	2.40211595356828	2.81921529989333	3.10005624466648	3.84189691728858	2.13112390620693	3.37551258246896
DVL1	1855	dishevelled segment polarity protein 1	26.7827255474369	30.6307439305755	24.0955530761225	22.8618807001447	27.3003963322375	22.7951129080278	19.6944798099984	17.0395597606654
DVL2	1856	dishevelled segment polarity protein 2	8.77655053654193	11.1879969043496	12.6026905692091	11.5231895643884	10.8286115840721	11.2625782078681	10.5445221169217	9.01424974153503
DVL3	1857	dishevelled segment polarity protein 3	33.7345463213068	40.4245406184308	34.4717696373714	34.8624590914457	41.7382865150429	37.2450143792634	40.4570749171149	30.7442279134822
DXO	1797	decapping exoribonuclease	2.9032220645836	2.71928721834489	1.42997218672617	1.46834019935901	2.6662902107951	2.36945090601559	1.79537366923843	1.78763070885626
DYDC1	143241	DPY30 domain containing 1	0	0	0	0	0	0	0	0
DYDC2	84332	DPY30 domain containing 2	0	0	0	0	0	0	0	0
DYM	54808	dymeclin	8.92997807664133	7.86910415676877	12.0910643448335	15.012486388886	8.99788398635395	10.6936714344058	10.0403995830605	9.63216583496079
DYNAP	284254	dynactin associated protein	0	0	0	0	0	0	0	0
DYNC1H1	1778	dynein cytoplasmic 1 heavy chain 1	13.5943116210475	12.3683630873032	12.965538838562	14.9896334760341	11.4355877340914	10.936316811523	9.78126396730746	11.0819888824423
DYNC1I1	1780	dynein cytoplasmic 1 intermediate chain 1	3.3042364620185	2.76792820605771	2.08624021623693	2.71989173704498	2.01016084656535	2.64918325885206	1.78884659921393	1.86112510999817
DYNC1I2	1781	dynein cytoplasmic 1 intermediate chain 2	17.1771399956267	14.1594223315351	19.6803186429508	19.7154909789221	13.3815669061413	14.7958557894974	15.9690897621999	15.2623127961509
DYNC1LI1	51143	dynein cytoplasmic 1 light intermediate chain 1	8.98544926337016	8.47921851922423	12.6095077860763	13.8262590702624	7.34909845286425	8.39302435597716	9.2065416119703	9.25400270711987
DYNC1LI2	1783	dynein cytoplasmic 1 light intermediate chain 2	18.5151764164143	21.0718072532957	21.064870277652	22.1440554184884	16.7516323621956	17.548856541613	16.6333483129706	18.113504708185
DYNC2H1	79659	dynein cytoplasmic 2 heavy chain 1	0.619738141647276	0.542596318593227	0.18106078959138	0.213571378471774	0.534118756650668	0.637736886496861	0.5981166647403	0.471725291502832
DYNC2LI1	51626	dynein cytoplasmic 2 light intermediate chain 1	9.78755219303664	8.47703243369569	9.83387171763871	10.7387929902187	8.30491863637924	11.6285751697408	9.3013449421543	10.9814771234941
DYNLL1	8655	dynein light chain LC8-type 1	399.078524226068	381.060053972892	213.815205123262	251.693241416561	428.791009356116	403.936711854227	285.511457643157	302.170787260546
DYNLL2	140735	dynein light chain LC8-type 2	18.4096874547344	22.6295300686644	38.4513102163325	33.6399477591882	18.507534371647	22.1373295207744	28.7421107367355	23.641024527707
DYNLRB1	83658	dynein light chain roadblock-type 1	55.5309030026766	57.0001073195831	89.6425034136738	93.0410220334098	53.1376683400064	57.4346807203074	81.5311371050999	77.3667151287328
DYNLRB2	83657	dynein light chain roadblock-type 2	0	0.0259317570189878	0.0708631437235675	0	0.221303548934524	0.043053847672302	0.94605656692285	0.161681443344066
DYNLT1	6993	dynein light chain Tctex-type 1	125.317229599041	115.68227345924	90.2648666502764	96.467264228892	125.896636363781	125.787532320986	92.1633111769	108.571183524754
DYNLT3	6990	dynein light chain Tctex-type 3	4.96736377267861	4.36717234847255	4.06877879871641	4.86098743453542	5.17242119212107	3.80455350130213	3.25878977157211	4.40009189732502
DYRK1A	1859	dual specificity tyrosine phosphorylation regulated kinase 1A	8.0386166831492	7.76302473738935	6.61538361487795	8.19101997819796	7.64285943926881	7.47866079157272	6.4905931380815	6.2466097041143
DYRK1B	9149	dual specificity tyrosine phosphorylation regulated kinase 1B	7.59912509870804	7.9894229848827	9.96418520376383	6.93395327261703	7.99126254099264	7.97542373683554	10.2309677242356	8.36169870785595
DYRK2	8445	dual specificity tyrosine phosphorylation regulated kinase 2	3.70553186644862	4.31361452144493	3.95100857742907	4.85826890861183	2.66152820522297	3.12460206231595	2.94630270945072	2.74412182449833
DYRK3	8444	dual specificity tyrosine phosphorylation regulated kinase 3	4.96843971129612	5.40321016616598	5.09963902766436	4.56818138319438	6.68059721301288	4.90422551403356	6.96113180432214	8.05003396860453
DYRK4	8798	dual specificity tyrosine phosphorylation regulated kinase 4	9.11173986483188	7.10380335460703	7.35318471252229	6.01318492259193	8.95587546733858	9.73920537231828	7.41341448133422	8.22074766885282
DYSF	8291	dysferlin	0.909249670864607	1.32971337238461	1.45531359797667	1.43134324222425	1.30306375725891	1.48158653998281	1.96538632702822	1.48159116528521
DYTN	391475	dystrotelin	0	0	0	0	0	0	0	0.0559302701377936
NA	NA	NA	0.231450812721594	0.0775984040698938	0.268598512291734	0.205659659333954	0.0927122796949233	0.231902441426811	0.0390481033308665	0.467689658024156
NA	NA	NA	0	0	0	0	0	0	0	0
DZANK1	55184	double zinc ribbon and ankyrin repeat domains 1	1.95528090615352	1.45085957799206	0.842744998385649	1.00056896442035	1.54323184518147	1.69316021575962	0.740664423979876	1.03787937952366
DZIP1	22873	DAZ interacting zinc finger protein 1	3.0337109895159	2.74099814058851	2.43411256678662	2.27828952474011	3.44590098706595	3.58437506711453	3.41732934905947	3.23624046141404
DZIP1L	199221	DAZ interacting zinc finger protein 1 like	2.14708392413215	2.07095827735677	0.754568302468604	1.12268392697039	1.89590733388051	1.46911755579884	1.55134048895759	2.49439847645747
DZIP3	9666	DAZ interacting zinc finger protein 3	2.40560807508096	2.25085498523473	1.49386718591991	1.63974124401373	2.13055179921909	2.29293201879742	1.56198402296369	1.67660622668022
E2F1	1869	E2F transcription factor 1	4.04105051009717	4.68823116452615	4.70497155033066	3.26721183178047	3.51248075012234	4.48018338877974	3.291841884355	3.08733710166296
E2F2	1870	E2F transcription factor 2	2.18809253056649	2.04074388685996	2.32362336091837	2.6889344304125	1.69320866671799	1.99997682919111	1.34604669772965	1.5536581061109
E2F3	1871	E2F transcription factor 3	5.53953026613721	5.41658803787665	4.43404538992678	5.14295445417924	5.52882103365725	5.38398246763188	6.47346157894478	5.69528599241143
E2F4	1874	E2F transcription factor 4	29.2677267713546	33.0648795129351	19.9194272345699	17.8793652502962	35.3956373793076	29.4121130263398	29.1416181101606	26.2383190507647
E2F5	1875	E2F transcription factor 5	6.26857974191079	4.25572355574926	5.55332234008833	7.48752420246332	6.50357441291902	7.90369288230375	5.47828715961447	5.63588983869758
E2F6	1876	E2F transcription factor 6	5.22103310051659	3.7117138542204	3.32268037901061	3.45637747202994	3.14939967056751	4.32966339350454	5.00485199537126	4.49985232129097
E2F7	144455	E2F transcription factor 7	1.65873042925556	1.67288967040503	1.196872449252	1.13505725460053	1.68474409804793	1.67073076920022	1.24175145110718	1.51858331092122
E2F8	79733	E2F transcription factor 8	1.06517786164083	1.03810636763569	1.1988901539892	0.915611685070436	0.522064548410931	0.869465404623502	0.641318377186605	0.558635858526587
E4F1	1877	E4F transcription factor 1	8.03665916958115	8.1894855880297	6.92871003610848	6.90602752278633	9.82009245917302	7.47823896467385	6.37359757527006	4.93296121538969
EAF1	85403	ELL associated factor 1	6.26479190042316	5.6983129302386	7.54310375469249	7.56595758481397	5.6256663924738	6.56808606309622	6.82820644878952	7.64242028336269
EAF2	55840	ELL associated factor 2	0.601304940155426	0.937966905351504	0.65722092120093	0.347678468649415	0.307872290135382	1.04817124737494	0.771525441645704	0.224927419711009
EAPP	55837	E2F associated phosphoprotein	41.117030840692	35.4868784665628	38.2923821595853	40.7774227696383	38.2752860642642	42.4662648565547	36.2983260453787	44.3363981390298
EARS2	124454	glutamyl-tRNA synthetase 2, mitochondrial	6.95582514573136	6.95331010488901	9.84088631628119	10.1026924353014	6.92425815267217	9.09979480162502	10.6937186154524	9.16205789176401
EBAG9	9166	estrogen receptor binding site associated, antigen, 9	4.96712974297015	5.09721503943525	5.00201199505941	5.69740867940312	4.40605805868152	6.60881941579434	4.95803568354969	6.22505304391197
EBF1	1879	early B-cell factor 1	0.348681659442032	0.843747725678071	0.533548308968123	0.403220054601936	0.553435009328072	0.144716244663153	0.614062318535523	0.840547416467898
EBF2	64641	early B-cell factor 2	0.0198772050479173	0.0151055678201739	0.0963168591415156	0.0272961851926111	0	0.00626984912222871	0.0665108139349745	0
EBF3	253738	early B-cell factor 3	0.263395493182555	0.208506137862328	0.151941373441738	0.221042181450954	0.199293576751281	0.0900061568462098	0.136398423500374	0.138667856213496
EBF4	57593	early B-cell factor 4	0	0.0379221881242978	0	0	0	0.0104935434295769	0	0
EBI3	10148	Epstein-Barr virus induced 3	0	0.0647267602637531	0	0.0389876910754621	0.138095750192652	0.0537321106833743	0.284996205357252	0
EBLN1	340900	endogenous Bornavirus like nucleoprotein 1	0	0	0	0	0	0	0	0
EBLN2	55096	endogenous Bornavirus like nucleoprotein 2	2.27245967313157	2.30259023696398	0.826864588586729	1.17357172630759	2.70194056793904	1.56225626865063	0.974851641068579	2.32370866211674
NA	NA	NA	13.4656137876611	12.700278045032	6.7419599870852	10.1019469116667	12.18076484313	13.4824427902343	10.2317499712649	8.66137654827741
EBNA1BP2	10969	EBNA1 binding protein 2	32.8507008814575	31.0378020985213	45.6436327466926	46.5427552946577	33.9848258685741	36.0346939322875	49.2235111247283	48.0183055453697
EBP	10682	emopamil binding protein (sterol isomerase)	30.3275639970853	26.6835090174094	38.5011035592721	39.7696689139212	20.681992980538	27.4313106443515	31.9279499965396	34.1726377154721
EBPL	84650	emopamil binding protein like	28.2141747634075	18.4144561361236	18.7401527211806	20.041758835606	20.5921138320059	30.6784853588887	18.7722324887048	24.084118020825
ECD	11319	ecdysoneless cell cycle regulator	22.2619931453271	22.8407049034325	28.3814777777857	26.8327109248543	18.1615656358031	23.6815422159484	23.6609942806071	22.1961767088107
ECE1	1889	endothelin converting enzyme 1	35.2908844375653	43.0379928775879	83.1383892527716	66.7523569913618	44.9779037860081	50.8117840482733	58.5966647087094	53.8139929836041
ECE2	9718	endothelin converting enzyme 2	3.54479557495521	3.26467266443104	5.05617140615791	4.44103050824708	4.13234911573736	4.39782913616619	4.4572308870866	4.84764482508756
ECEL1	9427	endothelin converting enzyme like 1	0	0	0	0	0	0	0	0
ECEL1P2	347694	endothelin converting enzyme like 1 pseudogene 2	0	0	0	0	0	0	0	0
ECH1	1891	enoyl-CoA hydratase 1	76.7781989845163	84.3741762913672	123.218775608814	116.701457484609	74.0443827097096	81.7239239402222	118.349437105652	109.657014578667
ECHDC1	55862	ethylmalonyl-CoA decarboxylase 1	14.391927789073	14.1125046689746	17.2988462797404	19.3927808328855	14.0531918633942	16.0207310640179	16.1662169077582	17.0478239230569
ECHDC2	55268	enoyl-CoA hydratase domain containing 2	24.1393778656636	30.91887424433	18.2769418067557	20.8541481478583	29.8624503609052	27.0693756208862	21.2533423547684	21.8844476913793
ECHDC3	79746	enoyl-CoA hydratase domain containing 3	4.5278686768402	5.56184449968918	8.85579363410225	5.25301386429799	5.41103233025125	7.60897365688107	6.71702923802789	7.14355342044698
ECHS1	1892	enoyl-CoA hydratase, short chain 1	49.040250590364	54.8496465905932	72.3328741175452	73.2145714314498	56.9695781299274	67.0004852159499	78.8593047352539	76.878127260744
ECI1	1632	enoyl-CoA delta isomerase 1	26.9363173502246	27.0639459193972	44.3933659732601	46.7331467803072	28.2059058730311	30.8954779578294	32.4613273354643	38.4559543747585
ECI2	10455	enoyl-CoA delta isomerase 2	20.4806229089777	20.2349308179283	18.1335315963392	16.9368924707139	24.4955172279744	25.9054700368383	20.6001707241701	25.1109371744757
ECM1	1893	extracellular matrix protein 1	8.63805775692385	6.02015444716693	3.35032431054154	1.90747846538271	7.33345999209973	3.0669932330182	7.73946184851226	8.106864105317
ECM2	1842	extracellular matrix protein 2	0.0248758651408818	0.0283564062753226	0.0258296431913029	0	0.0322660915425728	0.0235397160982519	0.0356728948102303	0.0589329483958976
ECRP	643332	ribonuclease A family member 2 pseudogene	0.426850657822382	0	0	0	0	0	0	0
ECSCR	641700	endothelial cell surface expressed chemotaxis and apoptosis regulator	0.732369202393768	0.288982957146154	0.116992205868228	0.154726020079582	0.356229194345128	0.0266550653782707	0.24236401308242	0.40039435969499
ECSIT	51295	ECSIT signalling integrator	20.4082837534306	22.7984623076451	33.4077064524473	29.7801230389896	23.8241360964576	27.2720444176807	27.0776163796931	25.8771638938553
ECT2	1894	epithelial cell transforming 2	6.97260549552861	5.47051159721162	8.02948706795216	8.0580279750646	5.38037614240594	6.36729093738697	6.36765664504921	6.54288872003802
ECT2L	345930	epithelial cell transforming 2 like	0.0864079794721864	0.0902897156612491	0.07476749270856	0	0.0630441138399021	0.15671965497222	0.0516300763983295	0
EDA	1896	ectodysplasin A	0.544575487041431	0.46227591972291	0.517331471713438	0.42960629157416	0.597400430894428	0.564664502354688	0.598167607306073	0.576447156043289
EDA2R	60401	ectodysplasin A2 receptor	1.4767127708904	1.74491429447431	1.57073050288691	2.08970761596186	1.61175652475896	2.06200909107018	1.03300477542521	1.51457403398152
EDAR	10913	ectodysplasin A receptor	0.160866682713377	0.235767301060389	0.365885211470665	0.126233520890746	0.283178214657034	0.181221552702292	0.1757627963882	0.217775005320578
EDARADD	128178	EDAR associated death domain	1.41234229092208	4.4883513626978	2.26639922577875	1.01382211731628	5.14188563319246	4.68781053350338	5.81520999105844	5.70333033075644
EDC3	80153	enhancer of mRNA decapping 3	11.8047442921486	13.2936421525233	14.3084860522061	12.8553024350711	12.3867713487499	12.4994504049213	13.2196494941112	12.7709466148524
EDC4	23644	enhancer of mRNA decapping 4	12.3258007260426	14.3486755730314	10.3599382667044	8.37561116613917	13.4789317129943	11.8732775321018	9.14091668547186	7.45519150844263
EDDM3A	10876	epididymal protein 3A	0	0	0	0	0	0	0	0
EDDM3B	64184	epididymal protein 3B	0	0	0	0	0	0	0	0
EDEM1	9695	ER degradation enhancing alpha-mannosidase like protein 1	7.31336419810788	7.92995911204051	6.47159128453144	7.13961379977656	7.3288916107118	6.5482047446927	6.91401151508924	8.07881679768129
EDEM2	55741	ER degradation enhancing alpha-mannosidase like protein 2	16.056897734471	15.7628054708636	15.8223853058495	13.2841263655644	14.7796052329716	15.6679200453077	13.8070076687183	14.709555963534
EDEM3	80267	ER degradation enhancing alpha-mannosidase like protein 3	4.55101677215915	4.40545048080447	4.02805470205884	5.62133489099896	3.24825691878061	3.87821555271193	4.80225727248713	3.84567553091546
EDF1	8721	endothelial differentiation related factor 1	159.58470051922	156.090644308847	235.061161332017	212.026079981077	177.051298950875	177.300634486713	205.98233259228	229.3906609387
EDIL3	10085	EGF like repeats and discoidin domains 3	0.128851058604734	0.200992908289608	0.359124289084794	0.242133219237985	0.567364648963776	0.275947124308913	0.768283738109377	0.46592108368709
EDN1	1906	endothelin 1	6.08719527387418	5.53709694016295	4.86812925203832	5.99497016656919	1.91408600952741	2.31282194420773	1.65326880352651	1.71159055570568
EDN2	1907	endothelin 2	0.747116399789873	0.910384724268358	0.856013203032656	0.0707565917841985	0.501244590483783	0.048757709375097	0.258611879881242	0.18310133128909
EDN3	1908	endothelin 3	0	0	0	0	0	0	0	0
EDNRA	1909	endothelin receptor type A	0.0622276260198894	0.0886678631564907	0.0161533816777096	0.160225318383616	0.0454018895332178	0.0736065178879476	0	0.184277886028297
EDNRB	1910	endothelin receptor type B	0.0398443707029224	0.136257753091748	0.206860318748698	0.34653408364666	0.0969028191539056	0.11939670716858	0.0666613218455453	0.0865283429046671
EDNRB-AS1	100505518	EDNRB antisense RNA 1	0.252295779086193	0.227049546749961	0.0827271089623548	0	0	0.113089405311182	0	0.0314583803791621
EDRF1	26098	erythroid differentiation regulatory factor 1	4.00244400512024	3.83001781700014	2.05015317426249	2.32536558209797	2.79976749851501	3.59112205922113	2.88902124738159	2.18025230592778
EDRF1-AS1	101927983	EDRF1 antisense RNA 1	1.39090474676413	2.31220953742913	1.38405770299585	0.8754381549027	1.07119658578523	1.59040294933833	1.49595597302937	1.09838883593168
EEA1	8411	early endosome antigen 1	2.87996186835459	1.94492065947846	1.15594673082898	2.37071273699845	1.51070159110539	2.11074944679427	1.33616676511426	1.65315891883063
EED	8726	embryonic ectoderm development	4.46216561976152	4.46158337498132	4.84505754942202	4.44690647994127	4.17962168290428	4.07771969357915	3.85762720822852	3.08075944533088
EEF1A1	1915	eukaryotic translation elongation factor 1 alpha 1	5709.79321115811	4068.83165336648	4388.80285481992	4503.63502614413	5489.93186567736	6270.59836205776	4187.11602326209	5521.83622039599
EEF1A2	1917	eukaryotic translation elongation factor 1 alpha 2	2.23567551504566	0	3.35683690245677	1.81115016927236	0.046940169796426	0	1.19938185248361	0
EEF1B2	1933	eukaryotic translation elongation factor 1 beta 2	1354.30124007871	985.03685371195	801.901890048654	782.267157745814	1370.15983254213	1436.60327668593	799.133541233242	1155.43189132395
EEF1D	1936	eukaryotic translation elongation factor 1 delta	47.195026648708	46.537931255867	80.0301659409847	73.5566887409205	56.6694483919923	57.6327388461698	72.1254211128346	72.6939084067597
EEF1DP3	196549	eukaryotic translation elongation factor 1 delta pseudogene 3	0.168420422597309	0	0.116585276456513	0.231281763927654	0.0546138671196678	0	0	0.0665002806102114
EEF1E1	9521	eukaryotic translation elongation factor 1 epsilon 1	4.14850840132596	2.51225612276724	1.80379428734424	2.9908726098275	2.85022973180756	3.68032589439738	1.59882380678387	3.13272406248104
EEF1E1-BLOC1S5	100526837	EEF1E1-BLOC1S5 readthrough (NMD candidate)	0	0	0	0	0	0	0	0
EEF1G	1937	eukaryotic translation elongation factor 1 gamma	1251.09289474507	1103.81919496356	1924.55438156501	1859.22417463208	1451.8668682282	1664.23930146599	1779.81588845912	1998.5269230753
EEF2	1938	eukaryotic translation elongation factor 2	1083.91403686751	988.221725458686	2164.33754473781	1762.05688334841	1058.50295444591	1349.32669306942	1466.90488910137	1460.87723790543
EEF2K	29904	eukaryotic elongation factor 2 kinase	3.4841425793651	3.60921986692242	4.30057634905104	4.21041815245163	2.63103704826705	3.35057624160875	3.24765161620965	3.6524911274173
EEF2KMT	196483	eukaryotic elongation factor 2 lysine methyltransferase	6.38634935783923	6.48462061555116	9.3617104785529	8.06986869564695	6.16051684799578	8.34130720479566	9.04281689709429	7.91452840928264
EEFSEC	60678	eukaryotic elongation factor, selenocysteine-tRNA specific	9.18164573917289	9.17865533635202	16.8719136621622	12.2307482830741	7.49501209147886	9.14071430416032	12.8968317432566	11.0132698910989
EEPD1	80820	endonuclease/exonuclease/phosphatase family domain containing 1	0.750711185995758	1.11482764578878	0.62216539948123	0.652592559834271	1.24620292051386	1.47943290327162	1.0469173904132	1.41953340624102
EFCAB1	79645	EF-hand calcium binding domain 1	0	0.00977607949254613	0.00890495934677137	0	0.233603416744594	0.340850586287706	0.405850258889079	0.28444593991084
EFCAB10	100130771	EF-hand calcium binding domain 10	1.43657035854162	0.770621219056411	1.05292985281406	0.232089030119374	1.15089432019195	0.799651961348122	0.84827404578847	1.10108448916122
EFCAB11	90141	EF-hand calcium binding domain 11	1.06276492870755	1.56583673233803	1.44882990534843	1.98562171345131	1.10420310285062	1.55983174077438	1.70029347050251	1.53293200040448
EFCAB12	90288	EF-hand calcium binding domain 12	0.179836105837424	0.187914946754587	0.124487528249758	0.0411597072913653	0.437367320248036	0.19853940061698	0.064472878131953	0
EFCAB13	124989	EF-hand calcium binding domain 13	1.21593165282267	1.58183165958898	0.249657234378306	0.320746150584212	3.67559810099914	1.39114595735872	0.906324843133493	1.8960151297623
EFCAB14	9813	EF-hand calcium binding domain 14	12.4543597572645	12.5507230854793	16.2215160646197	18.0175458887748	10.9504733652072	11.4570006501694	12.2571806768822	11.7690044906879
EFCAB14-AS1	100130197	EFCAB14 antisense RNA 1	3.48829605979847	2.58779363912125	4.59941913979381	5.32252201148547	2.53162908903778	3.40572181822879	3.09668873662255	2.09880817020221
EFCAB2	84288	EF-hand calcium binding domain 2	2.09155448644946	1.25525615755869	0.877328592944043	1.66435868520491	1.5495996409732	1.45491707638202	1.00309894365436	1.19774695499405
EFCAB3	146779	EF-hand calcium binding domain 3	0	0	0	0	0	0	0	0
EFCAB5	374786	EF-hand calcium binding domain 5	0.3360969152636	0.116097691149846	0.216792703301963	0.272729324082539	0.0346775225046006	0.216848354875757	0.0876318532867813	0.162867464343513
EFCAB6	64800	EF-hand calcium binding domain 6	0.268513658127515	0.194101489847542	0.353611256446514	0.188863684278517	0.280326808303428	0.378037938797605	0.169050005473191	0.139638446807808
EFCAB6-AS1	100874197	EFCAB6 antisense RNA 1	0	0	0	0	0	0	0.0463610681008936	0
EFCAB7	84455	EF-hand calcium binding domain 7	2.9700284764853	2.2213108515578	1.68847223344335	2.41761016761734	2.23559886950097	2.78506593598923	2.25483288940585	1.48047564763991
EFCAB9	285588	EF-hand calcium binding domain 9	0	0	0.333278222824903	0	0	0	0	0
EFCC1	79825	EF-hand and coiled-coil domain containing 1	0.311889671476499	0.150415754481375	0.460860601377241	0.807179945331557	0.24506222425492	0.578923058750803	0.550475231497492	0.568378466753943
EFEMP1	2202	EGF containing fibulin extracellular matrix protein 1	13.4798030540337	18.0655756030719	20.7999588248206	14.8145413427264	10.4845739245005	7.77983305743912	12.1189839896513	14.0147084589167
EFEMP2	30008	EGF containing fibulin extracellular matrix protein 2	3.74629566705814	3.36299025468053	3.35506831001848	1.41475547083405	2.46000083278388	1.59528246215562	1.27592698763458	2.38523129316365
EFHB	151651	EF-hand domain family member B	0.531414118002602	0.193330104430527	0.199583376070475	0.201848357893662	0.164989353382534	0.310281766298231	0.243212923811255	0.281257754244589
EFHC1	114327	EF-hand domain containing 1	3.45354914075385	3.04156378218484	1.21598493103117	1.70908525935537	2.93076549687562	2.63790722557454	1.83743575091038	2.16511441423344
EFHC2	80258	EF-hand domain containing 2	0.0893374012854731	0	0.0206139403328705	0	0.0386260437808229	0	0	0
EFHD1	80303	EF-hand domain family member D1	4.1347496246061	3.08045785334844	6.8539182710968	5.59689172542219	3.39025698451003	6.81920951631617	7.26349203525553	7.906414881333
EFHD2	79180	EF-hand domain family member D2	24.9677416481673	31.1992483437761	23.0567987832971	12.9376921684486	39.1011808452058	18.8028291157871	48.568786380243	44.1969826941037
EFNA1	1942	ephrin A1	63.2625179325046	55.1487497150304	55.0290321895192	67.0596502294918	69.0424253406669	40.6899275034594	39.4926432965004	39.336444723023
EFNA2	1943	ephrin A2	0.0753514962600785	0.0515366431511816	0.0312962343429014	0.0413902938868351	0.0586423409781681	0.0285216665952365	0	0
EFNA3	1944	ephrin A3	43.529874375845	34.608330830452	67.6384332573321	65.4487157713905	25.4642518760124	33.5293798150183	37.4592487155928	33.0878079702828
EFNA4	1945	ephrin A4	27.1958116759657	28.3370357893599	35.9714734747039	38.0517073415049	25.382196635887	25.1032189228112	27.583415550961	27.4082202682062
EFNA5	1946	ephrin A5	11.2845892335389	11.2081331239285	15.5434287744341	15.770656236329	11.2956525448022	12.6538365287594	12.0696369933928	12.0841044119155
EFNB1	1947	ephrin B1	13.6877418525281	11.9894660909276	13.2361925166187	6.85568692122889	20.2469021939663	12.8241121570722	22.8399333445746	24.7683590191681
EFNB2	1948	ephrin B2	9.16100372516137	9.69626639404943	8.2286696008214	9.38719977555312	12.4910391887843	9.2468712419434	15.6169271069383	14.4600593072933
EFNB3	1949	ephrin B3	4.00122765396994	4.93829590142766	6.32046848636756	5.52219040257004	5.73623748777872	5.39952628191069	6.71579461786661	6.17694436236508
EFR3A	23167	EFR3 homolog A	7.29204849655171	7.52391201946945	7.58401866494793	8.04046595257665	5.96273676661168	7.23890329088443	7.23358541151384	7.21105508667156
EFR3B	22979	EFR3 homolog B	0.12552116504917	0.246695918543468	0.179770807086336	0.0891572903314569	0.294744992165008	0.286708144897409	0.136553175512514	0.369148782148398
EFS	10278	embryonal Fyn-associated substrate	0.113809740697434	0.129733588240186	0.204117651488366	0.0710400717192314	0.140910778946579	0.195812211048066	0.0741851386197792	0.0245113213787638
NA	NA	NA	6.06191643161188	5.23248670882238	9.63252231564207	7.19368923803925	5.78632810588774	5.67828843218353	6.20570260254509	4.53456119683334
EFTUD1P1	648809	elongation factor Tu GTP binding domain containing 1 pseudogene 1	0	0.0630628332646849	0	0	0.0807274385444962	0.130877056227499	0	0
EFTUD2	9343	elongation factor Tu GTP binding domain containing 2	19.3499470396916	19.7499354391454	33.9592001140856	22.9177358489593	18.8445381991351	21.9539791140599	25.1299757971686	21.4620506595552
EGF	1950	epidermal growth factor	0.612885829440922	0.369092090230493	0.210127054333451	0.381119868911771	0.258738453396958	0.158669970048621	0.0580406028105312	0.15067679557929
EGFEM1P	93556	EGF like and EMI domain containing 1, pseudogene	0	0	0	0	0	0	0	0
EGFL6	25975	EGF like domain multiple 6	0.17255244776794	0.090782475024532	0	0	0.129124069053491	0.0376809682444469	0.190343447774434	0
EGFL7	51162	EGF like domain multiple 7	2.21151508587618	3.19414846080865	3.70540592552521	3.08870838877044	1.51575271531036	1.02258334893766	2.90110384052063	1.86053237402061
EGFL8	80864	EGF like domain multiple 8	0	0	0	0	0	0.00995114722233628	0	0
EGFLAM	133584	EGF like, fibronectin type III and laminin G domains	1.18900435780857	1.74646605669331	1.06875177840151	0.649866296540962	2.11194636410627	1.97599172402325	1.8747347180176	1.9900120622407
EGFLAM-AS2	100506475	EGFLAM antisense RNA 2	0	0	0	0	0	0	0	0
EGFLAM-AS4	100852408	EGFLAM antisense RNA 4	0	0	0	0	0	0	0	0
EGFR	1956	epidermal growth factor receptor	7.44256280804956	6.2607256838711	7.0596989045878	7.14418140818987	11.4792181665392	6.1920881080657	7.88315601158006	8.85675248455737
EGFR-AS1	100507500	EGFR antisense RNA 1	0.686577405129052	0.48262851427434	1.31886835693671	0.565701584934709	1.25790004115577	0.671356152164797	0.426650013813292	0.840388161557616
EGLN1	54583	egl-9 family hypoxia inducible factor 1	6.6134936974534	4.83750222275291	8.06195318261087	8.59471756232962	5.55315370723268	6.68868246457888	6.39875827747867	6.04518191287556
EGLN2	112398	egl-9 family hypoxia inducible factor 2	0	0	0	0	0	0.0129161543016906	0	0
EGLN3	112399	egl-9 family hypoxia inducible factor 3	3.92537557321	1.70332202955654	3.94042815356325	4.20164703388042	4.94925630850259	4.32052953546908	6.07129866276671	3.20286068625963
EGOT	100126791	eosinophil granule ontogeny transcript (non-protein coding)	0.154558185352068	0.0755071748494055	0	0	0.171835696819748	0.417875580348813	0	0.0261543511291871
EGR1	1958	early growth response 1	95.1433068121263	192.328540234115	102.500057509618	115.28933761602	221.983775072563	214.606187141108	185.549900538645	188.298534515787
EGR2	1959	early growth response 2	4.18376018014917	3.60023070796145	2.80028723509151	1.68979687748921	12.6888762424794	6.32670000321502	8.35247365034485	7.82244406288477
EGR3	1960	early growth response 3	3.43303692228123	10.2940554272933	4.78513447356618	2.84437885736219	18.0092985774442	15.7413193000532	19.2093390377774	17.9896990236449
EGR4	1961	early growth response 4	0.584940995746379	0.248105609506573	0.677992758154183	0.840625880268022	0.754306571785551	0.437668759965841	1.03390261459475	0.225590922424021
EHBP1	23301	EH domain binding protein 1	10.9635547468964	9.94075670930106	7.30359124883212	9.90564753231003	8.90245499324213	8.98798729266541	7.942552072973	8.14064719143068
EHBP1L1	254102	EH domain binding protein 1 like 1	16.0218868234342	17.389856281456	12.0096338836284	9.73868868893568	16.9806426710925	11.5051392482133	9.65151517734394	10.2902123403697
EHD1	10938	EH domain containing 1	14.5873150992931	15.5913849701437	22.3199833185611	15.1702204637662	17.4434390005723	11.2911912588508	16.4764458368207	15.5998785963063
EHD2	30846	EH domain containing 2	19.3287184211263	14.9693816852951	30.6751996926595	23.203463425294	24.8227188033652	18.392798332843	27.2531029331323	19.9616809116854
EHD3	30845	EH domain containing 3	2.28922707024974	2.72257556776081	2.96052281324382	1.96336861808358	4.1323933505422	3.20638735756126	4.61019042703808	3.30884012713635
EHD4	30844	EH domain containing 4	20.4863970660191	21.7246991920441	28.0844380098665	17.2228832845308	28.9497858882436	19.8294890585309	29.4582441355632	31.906572589355
EHD4-AS1	101928363	EHD4 antisense RNA 1	0.109984943774506	0.125373639556878	0	0	0	0.104077359194202	0	0
EHF	26298	ETS homologous factor	59.0083754079631	47.9165755365519	78.3836472214417	110.826442455219	27.9613992577611	48.7371349878904	38.377883734992	41.2144893936154
EHHADH	1962	enoyl-CoA hydratase and 3-hydroxyacyl CoA dehydrogenase	2.72187128977319	1.89867064133865	3.16369245355343	3.04601517682218	1.60453149749389	1.91445495241658	1.92250235899634	1.60727144364348
EHHADH-AS1	339926	EHHADH antisense RNA 1	0.273564245744217	0	0.378737480014095	0.250446354535595	0.31048137733992	0.496168229689591	0.294225804017429	0.324047977549759
EHMT1	79813	euchromatic histone lysine methyltransferase 1	10.5009118908563	12.0247263649918	14.7368543613566	11.9306237073339	10.5995949794859	11.2957694758812	11.4806417896788	9.87304212451604
NA	NA	NA	0	0.0420298837349442	0	0	0.0179343081632262	0	0	0
EHMT2	10919	euchromatic histone lysine methyltransferase 2	2.05287169410556	2.23355662280696	2.52215490596886	2.17262212559629	2.05250367662925	2.11842261545729	2.15765589612782	1.67424788400709
EI24	9538	EI24, autophagy associated transmembrane protein	38.42926309264	37.2614334824338	55.0998291970933	55.4067454602564	39.8640108421206	46.5100623194168	53.3944591361154	53.2401463090482
EID1	23741	EP300 interacting inhibitor of differentiation 1	47.9500165371695	52.1777087123304	76.478073537796	72.7792794435025	57.1741370022147	53.613776694997	83.1520676849717	92.6408380695912
EID2	163126	EP300 interacting inhibitor of differentiation 2	2.91985154754129	2.93215011938531	5.2936243617189	5.82355195244973	2.93064362325569	4.82431807837015	6.04813914053919	4.85862602950773
EID2B	126272	EP300 interacting inhibitor of differentiation 2B	0.870487577469239	0.937156216582834	0.225965844817398	0.498078705087645	1.57602938635596	1.12118991854039	1.42168733067298	1.34619481909435
EID3	493861	EP300 interacting inhibitor of differentiation 3	0	0	0	0	0	0	0.0942800947021227	0
EIF1	10209	eukaryotic translation initiation factor 1	288.77243725197	260.244190484805	304.217453332815	338.819353823252	309.151144263637	260.061653002543	303.792506479679	335.314876461489
EIF1AD	84285	eukaryotic translation initiation factor 1A domain containing	7.63697847879993	7.18330946765053	7.80374010742889	8.33536841505648	6.84960586422227	8.09357138998672	7.02681633006549	7.32071465179079
EIF1AX	1964	eukaryotic translation initiation factor 1A, X-linked	11.8019727412468	10.6297379617982	10.5600317548683	12.1552111881409	7.26428524794724	10.6372299022699	9.24576866427147	11.434191218665
EIF1AX-AS1	100874078	EIF1AX antisense RNA 1	0	0	0	0	0.166153299438143	0	0	0.20231566852313
EIF1AY	9086	eukaryotic translation initiation factor 1A, Y-linked	0.367869868920998	0.524176114101761	0.190987276246424	0.0631467304170946	0.134200741853885	0.21756912338674	0.263769381759215	0.136174007659799
EIF1B	10289	eukaryotic translation initiation factor 1B	39.41159691844	30.2288332878531	26.2460591549413	25.4869918844996	36.6368025261105	32.9265764116209	36.3393048254426	35.4471416862123
EIF1B-AS1	440952	EIF1B antisense RNA 1	0.519668444093655	0.452995380425442	0.349148614387994	0.293847569384093	0.193294818522499	0.47729226442966	0	0.796617944809824
EIF2A	83939	eukaryotic translation initiation factor 2A	83.2687531487917	55.2194604395674	62.9061571599591	70.4075788301117	60.7010817237381	77.8354296117187	52.6403514787193	67.9583494078134
EIF2AK1	27102	eukaryotic translation initiation factor 2 alpha kinase 1	25.810005411469	21.526134446668	34.4641352096096	36.3964460075624	19.8545564289637	24.0200405344686	29.2989594368299	26.753517146724
EIF2AK2	5610	eukaryotic translation initiation factor 2 alpha kinase 2	6.32981703340405	5.05590481848938	5.41537938339141	6.51927135489976	4.57493263173328	5.72267383376929	6.7333129452716	6.06346344551219
EIF2AK3	9451	eukaryotic translation initiation factor 2 alpha kinase 3	12.5219207269934	11.4476544753826	13.0525093020778	20.3238186592551	10.1884002107281	11.7047507462888	13.8735147187496	9.88025629999929
EIF2AK4	440275	eukaryotic translation initiation factor 2 alpha kinase 4	15.9536301100526	15.0007951213648	23.5730204356731	20.9389263505277	12.5294119434641	14.4508987151642	18.5534162945808	16.8248473779133
EIF2B1	1967	eukaryotic translation initiation factor 2B subunit alpha	16.5200620400596	16.8440490415571	20.9175495011314	17.0678520973349	16.289242987163	18.0666607729353	20.868319164941	20.5910828771806
EIF2B2	8892	eukaryotic translation initiation factor 2B subunit beta	20.633596549546	18.3866422269024	29.1028171453011	24.3075983232423	21.3157108235718	21.64633470244	28.477850175735	26.3519768686733
EIF2B3	8891	eukaryotic translation initiation factor 2B subunit gamma	5.0290059550828	4.90403369985462	7.62478959362016	7.4153298391633	4.95000916483294	6.13460939869887	5.9991776069142	6.71267768200043
EIF2B4	8890	eukaryotic translation initiation factor 2B subunit delta	23.4613083412409	22.1830999730831	23.3178239178615	24.525910330004	19.8256114935598	21.6855827146776	23.8538087496156	14.8231440363347
EIF2B5	8893	eukaryotic translation initiation factor 2B subunit epsilon	25.5972308947498	22.2966937876677	25.6649532199407	26.4016087658155	19.3965916952789	22.2196183501499	19.6954631376636	16.6250701525528
NA	NA	NA	0.113066833617575	0.257773472574036	0.410906950733331	0.155267967610509	0.549964511275114	1.49791197523284	0.48642584762251	0.937525847481964
EIF2D	1939	eukaryotic translation initiation factor 2D	57.9541155986582	48.963400855216	63.9501668215689	62.4328349381043	50.4605033702045	60.5250312725612	45.2535008568334	53.9085349674739
EIF2S1	1965	eukaryotic translation initiation factor 2 subunit alpha	17.2989812213995	14.5598379279681	21.7687664307981	22.372045135747	14.2953272350209	19.3181322373336	20.7394930244065	19.2152281410262
EIF2S2	8894	eukaryotic translation initiation factor 2 subunit beta	30.1758671904753	24.7585851227398	34.1907013496984	36.7185081806568	21.7955052065056	28.6375358657796	32.0754558610112	32.5433182638976
EIF2S3	1968	eukaryotic translation initiation factor 2 subunit gamma	71.2575664207451	62.1708562485372	75.8947949419589	78.4646405534998	63.9294234500624	82.298075757538	66.3921460546012	77.457189943586
EIF3A	8661	eukaryotic translation initiation factor 3 subunit A	52.8902563681491	47.4721555153354	72.7734965296904	74.3106200314145	41.8272217556747	52.3065537276264	44.8953635883183	47.2835171464123
EIF3B	8662	eukaryotic translation initiation factor 3 subunit B	41.7101567518052	36.821049716409	69.3537656622695	50.8754822479397	31.3010489797428	39.1426131249501	43.1813849910371	40.8687500254528
EIF3C	8663	eukaryotic translation initiation factor 3 subunit C	0	0	0	0	0	0	0	0
EIF3CL	728689	eukaryotic translation initiation factor 3 subunit C like	0	0	0	0	0	0	0	0
EIF3D	8664	eukaryotic translation initiation factor 3 subunit D	137.552706612045	106.521085084916	199.338241446711	178.112076048835	122.131626393572	152.075258015754	163.267292535841	169.960420873576
EIF3E	3646	eukaryotic translation initiation factor 3 subunit E	940.781998854832	505.155751175234	439.115969815334	507.578862776263	851.066397748926	1136.8316801834	453.092129390872	692.411020230934
EIF3F	8665	eukaryotic translation initiation factor 3 subunit F	181.758175809368	177.130293604553	248.157933645398	233.115506681725	235.5973090561	269.253638700676	270.709603609285	289.613751935383
EIF3G	8666	eukaryotic translation initiation factor 3 subunit G	148.714087436264	141.017700003324	195.66697291005	196.432164805222	139.15390428348	158.723606062117	158.138755119927	165.402483660602
EIF3H	8667	eukaryotic translation initiation factor 3 subunit H	282.296845588758	214.202780662119	280.869932884429	315.100996136965	305.975796828148	373.963542863439	278.765757221445	360.75359089383
EIF3I	8668	eukaryotic translation initiation factor 3 subunit I	227.093223110161	193.904392964333	230.857638563571	205.409297743429	232.463850478725	251.036089433029	221.011876514228	273.066207122959
EIF3IP1	442720	eukaryotic translation initiation factor 3 subunit I pseudogene 1	0	0	0	0.04491287208997	0	0	0	0
EIF3J	8669	eukaryotic translation initiation factor 3 subunit J	20.5823407378579	17.3196968353292	26.9535086710031	32.6662134319893	14.6088892011856	18.7722518138152	23.9963112342972	20.5090193015621
EIF3J-AS1	645212	EIF3J antisense RNA 1 (head to head)	6.78397947496005	7.01750330259865	2.89731103025369	5.17291465510799	5.53072360431212	6.08953761035703	4.70167854228176	3.01604460141936
EIF3K	27335	eukaryotic translation initiation factor 3 subunit K	296.77891376493	257.868586078194	335.370342080006	335.520429030434	371.138839091893	389.068557446662	391.482203940091	440.525263132997
EIF3L	51386	eukaryotic translation initiation factor 3 subunit L	316.90854458307	262.789114401764	357.928925597453	346.279274812167	337.443048148873	391.146831337478	312.108053839918	343.773216516037
EIF3M	10480	eukaryotic translation initiation factor 3 subunit M	155.172002145323	100.40063194434	98.0019561911008	114.585322750553	131.326505267598	161.116108759289	95.3282481735727	125.71742729022
EIF4A1	1973	eukaryotic translation initiation factor 4A1	0	0	0	0	0	0	0	0
EIF4A2	1974	eukaryotic translation initiation factor 4A2	340.107518206107	272.824681513725	137.336221959143	187.682907953391	248.282875350417	258.919689351557	142.54851017073	95.9380900136682
EIF4A3	9775	eukaryotic translation initiation factor 4A3	31.2566871368718	27.9055764827427	46.8366556491133	39.3694736558896	30.0447134902705	34.3342144728363	42.9544787407591	37.1791793757609
EIF4B	1975	eukaryotic translation initiation factor 4B	125.507343840149	103.128057462867	196.753794610571	201.558954910961	104.4034869075	134.667137235959	147.282934543254	151.049585203418
EIF4E	1977	eukaryotic translation initiation factor 4E	5.91810651626656	6.01604414384793	5.22060309132524	6.4558510889991	5.94413428739956	6.02448902657882	6.27323662671447	6.56261449771902
EIF4E1B	253314	eukaryotic translation initiation factor 4E family member 1B	0.130823023294094	0.0186409134802146	0	0	0	0.0309490424756821	0	0.0193706491139167
EIF4E2	9470	eukaryotic translation initiation factor 4E family member 2	26.6723381927483	24.7111250237941	23.7151860702581	22.9221170811191	27.1820136376121	27.500670096894	29.6951041225548	29.7862635709308
EIF4E3	317649	eukaryotic translation initiation factor 4E family member 3	2.00494544681839	1.61295143342249	2.21628957008248	2.52932211368133	1.29251466351933	1.59768798411165	1.64393385337287	2.19880756950777
EIF4EBP1	1978	eukaryotic translation initiation factor 4E binding protein 1	67.0789721549528	76.1217217975202	108.475881499264	103.726774799917	57.5416535933124	57.1461639255666	77.3321775619268	83.4195312823437
EIF4EBP2	1979	eukaryotic translation initiation factor 4E binding protein 2	16.6782287428639	17.1746154140156	19.8234445803314	22.4323246730743	18.2596761873974	21.1162057936173	21.5445226899604	22.2998019722517
EIF4EBP3	8637	eukaryotic translation initiation factor 4E binding protein 3	1.26132516199866	0.639024541996127	0.388055189363212	0.256607842273808	0.636239696546058	0.397858674835723	0	0.77471383344747
EIF4ENIF1	56478	eukaryotic translation initiation factor 4E nuclear import factor 1	6.87263982534182	6.76118198851093	7.62054018334941	6.22322028013507	6.75062632352075	6.51925805722144	5.81779958835806	5.28913199588829
EIF4G1	1981	eukaryotic translation initiation factor 4 gamma 1	71.7128066412218	76.3274597205778	109.220080465867	73.2808759536049	64.2436373505489	73.5233320361325	63.4757829339244	52.7565876713881
EIF4G2	1982	eukaryotic translation initiation factor 4 gamma 2	174.41437110819	162.442718891706	192.282125288615	186.773686921297	152.987737379704	166.840089657868	182.617363999168	167.529905133963
EIF4G3	8672	eukaryotic translation initiation factor 4 gamma 3	8.75327088750004	8.49449578261109	5.75629348300619	6.30909221158938	8.80815112997082	9.37437615944947	8.06282828830317	6.28150964802696
EIF4H	7458	eukaryotic translation initiation factor 4H	59.1852914759673	57.3636845169938	103.872398461132	93.3764542377331	54.9860393877457	65.3406736109079	82.0192757407016	76.7907158236473
EIF5	1983	eukaryotic translation initiation factor 5	29.0468587348364	23.4611997687262	25.6693571186742	26.7996375838433	25.4119133899175	26.4682885858099	22.8910084776042	25.1054736194269
EIF5A	1984	eukaryotic translation initiation factor 5A	142.741248977698	144.031140485126	245.321265375401	196.652048037038	144.768053734716	148.600142103091	230.362728401607	227.680244292181
EIF5A2	56648	eukaryotic translation initiation factor 5A2	1.46915412885137	1.50192502897729	0.950400562769703	0.888661644854767	1.36682619398735	1.2192201170477	1.0617706095973	1.73336698556416
EIF5AL1	143244	eukaryotic translation initiation factor 5A-like 1	0.732119537750295	1.01681420757404	1.45047766394345	0.704919001543489	0.589419733773266	0.732611275537497	0.736126985511803	0.84728915923464
EIF5B	9669	eukaryotic translation initiation factor 5B	11.6122141094746	10.3232569414018	14.2834334815788	14.1158346339271	9.95964892609098	12.7310447510025	11.4300065428993	11.4436253425554
EIF6	3692	eukaryotic translation initiation factor 6	56.8920518743021	56.2853817105128	88.0282328207301	76.5271314180407	57.7395722783377	61.9251785310945	72.8248589098661	80.1455134781031
ELAC1	55520	elaC ribonuclease Z 1	3.64294957969102	3.98786990452591	3.85767783886278	2.64028554953983	4.50020221675722	4.36381498907118	2.9852126358347	3.61314220556825
ELAC2	60528	elaC ribonuclease Z 2	12.4828429673475	14.277763642975	20.6537375930715	17.6779969006304	14.4219229412156	15.0806287713801	18.5458166099062	17.580880573784
ELANE	1991	elastase, neutrophil expressed	0	0	0	0	0	0	0	0
ELAVL1	1994	ELAV like RNA binding protein 1	8.37653901098866	10.5386395129172	16.3441665009252	11.9859540747915	8.42872813858261	10.130130437654	13.5863872754645	11.1531772213585
ELAVL2	1993	ELAV like RNA binding protein 2	0.00750362180330489	0.0256605043305046	0	0.0309128345556488	0	0.0568046581562032	0.0107604664106793	0.0533300716190677
ELAVL3	1995	ELAV like RNA binding protein 3	0	0	0	0.00946796342434865	0	0	0	0
ELAVL4	1996	ELAV like RNA binding protein 4	0	0	0	0	0	0	0	0
ELDR	102725541	EGFR long non-coding downstream RNA	0	0	0	0	0	0	0.295477828715376	0
ELF1	1997	E74 like ETS transcription factor 1	14.2193412418844	13.6107185662883	16.0912782111097	18.340992338214	11.2879370179404	14.1173324706619	12.6654805050049	11.4539130015983
ELF2	1998	E74 like ETS transcription factor 2	8.48725388032508	6.03638857151884	5.85628147818424	7.91945141089355	5.10739373899309	6.17798526542662	6.00749585461205	4.8763759138471
ELF3	1999	E74 like ETS transcription factor 3	84.9216885997407	74.5462702787217	123.853454647677	146.216088975205	60.7749572108087	62.2035149227504	59.6928307515349	51.2622543456556
ELF4	2000	E74 like ETS transcription factor 4	4.31465630846298	4.03114990221292	5.73545251949716	5.14681328590566	4.43258264912613	2.80297479635096	4.26939640461246	4.72600308830996
ELF5	2001	E74 like ETS transcription factor 5	10.4551473989048	8.04536034454301	6.18298128780292	8.28048593634834	5.07325709321342	11.2222069350017	5.19543734296563	4.17273119984268
ELFN1	392617	extracellular leucine rich repeat and fibronectin type III domain containing 1	0.39682167982352	0.304840208313269	0.528481494359593	0.592317006317482	0.318897112924838	0.579587399670865	0.519573520295878	0.500706949810985
ELFN1-AS1	101927125	ELFN1 antisense RNA 1	6.21890041070171	7.52752296052471	11.6498445317146	6.03085764760045	12.3803182887211	11.1327117248499	10.9407977226422	11.9991072362219
ELFN2	114794	extracellular leucine rich repeat and fibronectin type III domain containing 2	0.0624311577887258	0.284665198893762	0.133462951574933	0.0756467657897617	0.607338510915532	0.330140724429162	0.447642747712524	0.387161758842727
ELK1	2002	ELK1, ETS transcription factor	20.1338784839027	26.22964341216	28.5100543685593	24.8837936206604	27.6793859092792	27.0398008284428	26.7786486394369	29.0648159274274
ELK2AP	2003	ELK2A, member of ETS oncogene family, pseudogene	0	0	0	0	0	0	0	0
ELK3	2004	ELK3, ETS transcription factor	10.5422847160005	9.35346886062813	7.51352213755616	5.644312290452	10.2483633562663	6.44211235118469	10.4737811351903	10.9301322483404
ELK4	2005	ELK4, ETS transcription factor	4.16347832908461	4.06890215286791	2.88301798378418	3.20297358558261	3.70834473349699	3.94758210837139	3.07125346737667	3.6278493591947
ELL	8178	elongation factor for RNA polymerase II	3.67134494586552	4.29467760334579	5.31864231463052	3.90782137751282	5.31830841593686	4.19476727655688	5.0004504660921	4.633717094419
ELL2	22936	elongation factor for RNA polymerase II 2	10.4380641499725	10.3161084420864	10.8937139626449	12.6036320162196	12.8811403428128	9.84709359839532	11.5920230101051	11.719217082892
ELL3	80237	elongation factor for RNA polymerase II 3	18.9894757123934	15.411968500142	11.9606120699766	17.727406065365	11.5624767893911	15.179384841303	8.65364551206966	8.7224575348415
ELMO1	9844	engulfment and cell motility 1	0.397933792190534	0.4372156626757	1.06533627417005	0.941489333083389	0.592332934266114	0.775803734133106	0.831913664985565	0.687176150817682
ELMO1-AS1	100861514	ELMO1 antisense RNA 1	0.794787032143237	0.557532775908237	0.571334096271263	1.09143382914092	0.297376643880767	0.231414431238623	0.350693382566229	0.289679252658118
ELMO2	63916	engulfment and cell motility 2	8.17973440276041	10.0737481031024	10.9603458569858	11.8106338029596	9.3219582123936	10.7436129483787	9.56758600367812	10.0215489417683
ELMO3	79767	engulfment and cell motility 3	16.2173937974705	14.6632007854911	14.7976743957816	12.8292939710533	13.3637654346265	10.3484259115832	8.36638257580771	9.45286134510001
ELMOD1	55531	ELMO domain containing 1	0.0619390745081246	0.0235351219762991	0	0.0283524174945957	0	0.0390747744464321	0.0148038140386128	0
ELMOD2	255520	ELMO domain containing 2	3.46307888681509	2.51212205175619	2.7139989367896	3.55918976695199	3.0911523111166	3.05536331849915	3.65376530314409	3.44303732281606
ELMOD3	84173	ELMO domain containing 3	14.3828501441003	12.4123548921425	4.00703030147384	6.53118777617996	12.0741643220138	12.1002456336701	7.23912724568376	6.60974113819589
ELMSAN1	91748	ELM2 and Myb/SANT domain containing 1	7.37328033933439	6.89863251168617	7.26628289892611	7.97245634708836	7.28311668065208	5.77120742166129	5.43254077477065	6.31196953145669
ELN	2006	elastin	14.0294197985014	13.2502913284118	30.3919069952496	14.4992093565049	34.0100721767409	39.5296819152547	36.1742986518053	33.2750841462948
ELOF1	84337	elongation factor 1 homolog	40.802147522266	52.0721387131881	58.8132103655254	54.5955848525657	53.4682622033941	49.4323026681537	60.2380413516508	63.0039582022702
ELOVL1	64834	ELOVL fatty acid elongase 1	55.4155998540363	49.7977287113291	75.3504154141704	78.2334955099814	37.5042232226174	41.81785752405	44.6845418162551	44.1467288384642
ELOVL2	54898	ELOVL fatty acid elongase 2	0	0	0	0	0.0308401410201905	0	0	0
ELOVL2-AS1	100506409	ELOVL2 antisense RNA 1	0	0	0	0	0.0150038096482604	0	0	0
ELOVL3	83401	ELOVL fatty acid elongase 3	0.0227488238180533	0.103727028075951	0.0708631437235675	0.093718826115857	0.442607097869049	0.581226943576077	0.587207524296942	0.592831958928241
ELOVL4	6785	ELOVL fatty acid elongase 4	1.81446402994269	0.925941688616228	1.48970075472211	1.23136124313334	2.50402795976778	3.74346874062479	3.14661356592758	2.59916129443833
ELOVL5	60481	ELOVL fatty acid elongase 5	9.62696820643776	6.5303320025748	9.91122426179671	10.8746343304971	8.14092277469884	11.4144142954642	10.6646301554064	10.0676374189636
ELOVL6	79071	ELOVL fatty acid elongase 6	12.0576344705881	11.35808663939	16.8678307007634	17.564322637902	10.637386986818	16.9573836588877	17.7141513547663	19.1413764663266
ELOVL7	79993	ELOVL fatty acid elongase 7	1.42773619834245	0.922540042633402	1.57761001165285	1.96062532847059	1.05468832789046	1.05482945100065	1.14962400245221	1.15762077883433
ELP2	55250	elongator acetyltransferase complex subunit 2	11.22554057386	8.37425692335477	10.8836343689552	11.5183128265873	8.72737727669134	12.2684922645599	9.68167339037856	12.4838305934607
ELP3	55140	elongator acetyltransferase complex subunit 3	5.31691593068541	5.38495071365029	8.54862153963161	7.70184755867685	4.75630705139594	6.58579967637	5.38046649458431	5.30790782377349
ELP4	26610	elongator acetyltransferase complex subunit 4	3.5516817312112	3.55586050562973	4.93736325058549	5.06983912482263	3.28463965566804	4.28958433236241	3.75291420040473	3.01694179315599
ELP5	23587	elongator acetyltransferase complex subunit 5	14.0151059495688	13.9968555411317	12.1294589204944	12.5891321587127	17.4175701215232	16.5351784826854	14.5407979105344	16.7330901866766
ELP6	54859	elongator acetyltransferase complex subunit 6	12.1082090325394	12.9840249725227	16.3740088514767	17.5475823113383	12.5006648034659	13.0429221912046	17.0890883590613	15.8449612269364
ELSPBP1	64100	epididymal sperm binding protein 1	0	0	0	0	0	0	0	0
EMB	133418	embigin	4.89190517325943	6.6523532468197	5.8262199974366	5.27750741197183	4.73704637641584	5.24589502051258	5.71526853036224	7.02813362494552
EMBP1	647121	embigin pseudogene 1	0.534067754631821	0.643580732104899	0.70506399464217	0.282884218465046	0.467593319879453	0.332107876738577	0.897165013683967	0.804337475827834
EMC1	23065	ER membrane protein complex subunit 1	6.57128301529551	7.42452131323402	10.5513956918932	8.49235018349256	8.59568727061838	9.16263776823865	10.9431475473717	10.1053810465577
EMC10	284361	ER membrane protein complex subunit 10	71.0143581969176	83.8629151582569	137.180822213165	117.468855199755	97.1631580078007	83.9999845928853	134.477826640173	144.666683491651
EMC2	9694	ER membrane protein complex subunit 2	13.5588870103919	10.0166752841284	14.1599787004785	14.7882705677759	10.8566015332393	15.4954205912414	11.8907152072698	12.5708628189053
EMC3	55831	ER membrane protein complex subunit 3	56.8795792952286	44.5995246683483	61.481191564677	64.3591476411028	45.0109288177929	52.6930659930345	55.5926943230265	63.3753831648704
EMC3-AS1	442075	EMC3 antisense RNA 1	3.58902306301614	3.51120960980932	1.41354991742002	1.52956310329151	3.21721625103773	3.22708533377106	2.30718151239738	2.32928032936086
EMC4	51234	ER membrane protein complex subunit 4	74.6738941515896	73.9809250782534	92.8395169490139	93.0612726329085	69.7943835270235	78.2194039158537	86.0394561285123	101.930575769133
EMC6	83460	ER membrane protein complex subunit 6	44.5262306338807	49.432848024495	30.8741345511722	33.2724664443873	56.722076433365	41.1423717125075	35.8732479131784	42.8953811209893
EMC7	56851	ER membrane protein complex subunit 7	50.7047302662776	44.9393655156576	59.3652116999301	66.0093821960028	39.0673270730197	47.981244010889	55.787224242074	65.7992805012148
EMC8	10328	ER membrane protein complex subunit 8	7.84403318184361	10.3661901452363	12.4818406333632	11.0878967568135	8.95856607872289	9.63240466003333	13.5360856904116	15.2716895053914
EMC9	51016	ER membrane protein complex subunit 9	20.1801955459411	24.3698577905375	17.5017537770346	15.5018795063685	21.4367604173307	23.0106316130304	17.9067821066991	19.5080763299057
EMCN	51705	endomucin	0.0239885417372933	0.191414522518904	0	0	0.544515271629088	0.635601489614529	0.355471221565769	0.189436023536644
EMD	2010	emerin	0	0	0	0	0	0	0	0
EME1	146956	essential meiotic structure-specific endonuclease 1	5.19725581910488	4.97089970295755	3.70210255527796	3.50263164147021	4.66909123102513	6.28063091885011	5.17190801578981	4.27209215602345
EME2	197342	essential meiotic structure-specific endonuclease subunit 2	5.09693384176068	7.52082370869901	0.676245737340957	1.28320803231791	6.19795531456757	5.57343388077863	1.25880466794825	1.84479945113854
EMG1	10436	EMG1, N1-specific pseudouridine methyltransferase	22.7650365992072	26.6367524728696	24.2319560731966	20.9239518702584	19.7733275893853	22.9100286926237	23.4480400082248	24.611927548602
EMID1	129080	EMI domain containing 1	0.886493228159764	1.84682732019603	1.68226150568761	0.356814905680685	4.28222367188305	5.43823913410765	6.09329752208823	5.41338103404857
EMILIN1	11117	elastin microfibril interfacer 1	0.426904936898911	1.34760719792266	1.09113381831121	0.698982272297463	1.86884430848202	0.901174407712563	1.27148648572334	1.62403088646886
EMILIN2	84034	elastin microfibril interfacer 2	0.0483121691162149	0.156036860705673	0.0418037752322866	0.0663442326058374	0.117496783214551	0.0304781291329491	0.161656615361035	0.0286138648173147
EMILIN3	90187	elastin microfibril interfacer 3	2.74136107245642	2.44224704868714	0.271509348424006	0.416996125189656	2.3468122413978	1.94758191829986	0.653185897813452	0.509569043348432
EML1	2009	echinoderm microtubule associated protein like 1	1.5854621640521	1.42466892958853	1.77973099015473	1.53974640402426	0.889287747789282	1.62870705454935	2.40674971840806	1.70885123736196
EML2	24139	echinoderm microtubule associated protein like 2	17.5725524825164	19.7700150837548	20.2796871861371	20.4408350409009	12.2105786319909	11.7889187120051	14.369941430071	10.9691129205953
EML2-AS1	100287177	EML2 antisense RNA 1	3.26702258937987	1.1616560344829	2.92545691386932	1.93450624269417	2.18683660124018	1.70176629100269	2.0631321002225	1.31364296191481
EML3	256364	echinoderm microtubule associated protein like 3	13.7227147581269	19.064951350026	15.0204634108721	12.0687008028649	18.7184084466474	15.8640346011538	14.8479573944707	11.6191788635245
EML4	27436	echinoderm microtubule associated protein like 4	19.7305691083586	21.5118823225187	22.518296249225	22.7743151553229	17.0991195903711	23.5266206055283	19.3706855174561	18.5378052512048
EML5	161436	echinoderm microtubule associated protein like 5	0.558191611174088	0.497744363598457	0.341212312038915	0.556353427381402	0.262749744195864	0.391897483330336	0.187206005921563	0.271945437023351
EML6	400954	echinoderm microtubule associated protein like 6	0.263112224128926	0.145276625001051	0.234781544061208	0.0733923919748351	0.387937906087554	0.303444088644023	0.253506831309974	0.243489947471164
EMP1	2012	epithelial membrane protein 1	31.2329587186445	24.5795601612783	49.0939809172551	50.4629754532592	22.2531057528169	15.6328536252568	30.4923143520602	33.2874933514541
EMP2	2013	epithelial membrane protein 2	18.4769960265552	16.0877338674346	29.4112348429891	32.2925961756258	15.7406276077117	20.3312776202229	24.5438294859103	25.4502248415868
EMP3	2014	epithelial membrane protein 3	5.41254615041815	9.01064430834566	7.03519717097352	8.55565833588427	6.40181246966673	4.01639425411497	20.0466321025916	15.4518896894354
EMX1	2016	empty spiracles homeobox 1	0.0147534648070464	0.050453148825334	0	0.101300285084096	0.100466551716939	0	0	0
EMX2	2018	empty spiracles homeobox 2	0.111466094605724	0.177886838722103	0.393515565387573	0.229604651689229	0.130122818758877	0.179314220890701	0.0639385725120749	0.0396108370347426
EMX2OS	196047	EMX2 opposite strand/antisense RNA	0	0.0202126686129874	0	0	0.00431241054570297	0	0	0
EN1	2019	engrailed homeobox 1	0.0326947140423541	0.0869615605906838	0.0565804641817141	0.0299318060451049	0	0.0618771875560397	0.140656225013059	0.0774564375777276
EN2	2020	engrailed homeobox 2	0	0	0	0	0	0	0	0
ENAH	55740	ENAH, actin regulator	14.8781815394588	16.0072688424671	21.2606377640694	19.5058390181621	18.9414382935631	20.3219537841342	20.169076114203	22.097257683179
ENAM	10117	enamelin	0	0	0	0	0	0	0	0
ENC1	8507	ectodermal-neural cortex 1	21.9167561977152	28.9662026734699	20.2584218381771	17.1805849426007	45.2459394325603	43.2069488984258	55.9086557818259	54.172245436858
ENDOD1	23052	endonuclease domain containing 1	5.92922668231809	7.53506794049773	11.3560717025748	10.9570947183568	7.41412630341794	7.45279717396239	13.207831660306	10.5025240744243
ENDOG	2021	endonuclease G	12.912232399127	12.8549041781462	17.0372326489834	16.4539973973277	13.4114009496704	11.9252201753744	16.4142879986807	15.2616692029243
ENDOU	8909	endonuclease, poly(U) specific	0.0656376189463555	0	0.0408925583341774	0	0.0127706277323339	0.186336142274288	0.225904155341564	0.0933005156995645
ENDOV	284131	endonuclease V	3.49914576629113	4.48184626351011	4.27213170576947	3.3794595642397	5.08731912895536	4.22086691021536	4.59055340204918	4.27013788164885
ENG	2022	endoglin	4.84302937328612	8.00171821115236	9.02038591847931	5.0720869419433	9.13857696235481	8.29201272003893	12.0255278995565	9.98911468448045
ENGASE	64772	endo-beta-N-acetylglucosaminidase	18.1587246912512	19.0290625945503	4.30352471032037	5.34631076457895	15.3101724842091	12.0242814885778	6.90149593995489	5.76032415098799
ENHO	375704	energy homeostasis associated	1.55713377726022	0.955770472985549	0.528581204713549	0.246729154468277	1.34001557079333	0.736747985167862	1.37414549903502	0.532063933453686
ENKD1	84080	enkurin domain containing 1	2.35073151609595	3.08636804556744	3.81384702322386	3.74692497910536	3.08312679627124	3.2175332884309	3.49142852656313	4.07735790737512
ENKUR	219670	enkurin, TRPC channel interacting protein	0.215894736475506	0.0787526232422549	0	0	0.344441390408285	0.0653755054542499	0.0743042158888318	0.0102294439140908
ENO1	2023	enolase 1	431.873091179225	400.074413897721	744.161167512958	608.123629295564	409.435695983468	469.966642487317	570.354866913492	521.891769541145
ENO1-AS1	100505975	ENO1 antisense RNA 1	1.59231565460087	2.47514550739531	1.95397968948976	2.38541729611482	0.915333311030307	3.56149922874868	1.6606825649773	4.54393733541747
ENO2	2026	enolase 2	23.8873634870355	11.7240652076255	8.0925242195748	9.14754534725555	19.6608794642213	5.91267214573697	8.6545858456171	8.41133862980377
ENO3	2027	enolase 3	15.5378042130949	5.66295570028602	9.1094176799068	5.63184474266095	4.1335937736448	4.62101430080426	3.91067905588589	2.52914459491685
ENO4	387712	enolase family member 4	0.349283773449335	0.744933845087864	0.631757911688433	0.479650662246706	0.350748745201357	0.37317091529579	0.533200828781324	0.40039435969499
ENOPH1	58478	enolase-phosphatase 1	12.1254761119141	10.5638592693083	13.9213249442881	13.9198335326	10.348218591844	11.6972548748585	13.8599915030465	13.8046509030303
ENOSF1	55556	enolase superfamily member 1	11.0577912130991	9.64495420361863	7.17988907678565	6.85128327253151	8.53193588421817	9.39261480022967	6.86172301680561	7.38210815667585
ENOX1	55068	ecto-NOX disulfide-thiol exchanger 1	0.537320810463033	1.27211703798781	0.633027449389756	0.525023423768763	0.854434300727838	0.557350249884571	0.726083482214587	0.660958294797395
ENOX1-AS2	100874130	ENOX1 antisense RNA 2	0	0	0	0	0	0	0	0
ENOX2	10495	ecto-NOX disulfide-thiol exchanger 2	2.01990042803311	2.02656042988909	2.65506778524997	2.53486692282243	1.58229184969977	1.84697676828276	2.52775384912279	2.32096421136061
ENPEP	2028	glutamyl aminopeptidase	0	0	0	0.00887467562618626	0.0188606448010865	0	0	0.0229655623728958
ENPP1	5167	ectonucleotide pyrophosphatase/phosphodiesterase 1	0.091090056564656	0.0494452609647187	0.144125845659758	0.238263933097556	0.0548560409459174	0.0574649111702467	0.0622030724250769	0.159280771550258
ENPP2	5168	ectonucleotide pyrophosphatase/phosphodiesterase 2	8.03962098752746	5.31026853422521	19.553135087984	16.3928324238607	3.42627730511445	6.63904235608182	6.78816681855283	5.8296580005402
ENPP3	5169	ectonucleotide pyrophosphatase/phosphodiesterase 3	17.226509101205	19.9274368852586	20.7040164133772	24.1603580406258	15.5675404640399	29.3692332013287	13.9093970617074	12.2747121429654
ENPP4	22875	ectonucleotide pyrophosphatase/phosphodiesterase 4	2.26239969386414	1.90275929418939	2.24887517780164	3.81721985371337	0.993085489718746	2.27142164815756	2.36403308401696	1.75664469881141
ENPP5	59084	ectonucleotide pyrophosphatase/phosphodiesterase 5 (putative)	2.42229217905233	2.6378574967417	1.96200273459081	2.73198353169657	1.92725830720127	2.98535357555592	2.39932873291573	2.61293972614259
ENPP6	133121	ectonucleotide pyrophosphatase/phosphodiesterase 6	0	0	0	0	0	0	0	0
ENPP7	339221	ectonucleotide pyrophosphatase/phosphodiesterase 7	0	0	0	0	0	0	0	0
ENPP7P13	104644205	ectonucleotide pyrophosphatase/phosphodiesterase 7 pseudogene 13	0	0	0	0	0	0	0	0
ENSA	2029	endosulfine alpha	44.4296054505548	44.0678210311605	61.1415239192308	64.8625847589226	38.5548208972	46.0079804191555	51.7638661813439	53.0069003913409
ENTHD1	150350	ENTH domain containing 1	0.333526298132433	0	0	0	0.18540501014795	0.0112718468352392	0	0.0282196762737059
NA	NA	NA	12.7597924014111	14.9151597269863	5.02700724729684	4.36118323978141	17.026535748283	10.7387629027077	7.97501593375795	5.68465450778151
ENTPD1	953	ectonucleoside triphosphate diphosphohydrolase 1	1.03485565708382	0.951602231443072	0.594968472811737	0.861481806213565	1.04756667841628	1.39294844180604	1.2963044145784	1.00348261999609
ENTPD1-AS1	728558	ENTPD1 antisense RNA 1	0.325683947185865	0.198576901414524	0.228068921270806	0.0832078925439707	0.184203270728584	0.172013354801492	0.260674949781749	0.242237648163663
ENTPD2	954	ectonucleoside triphosphate diphosphohydrolase 2	30.6050651269785	95.2345628790684	37.7798752117203	20.8768503335808	91.8013594725683	63.9298895898928	124.171508936864	112.691850524069
ENTPD3	956	ectonucleoside triphosphate diphosphohydrolase 3	1.82204596412893	1.55773503710956	2.3123294875743	1.89048123122636	1.78235754797097	1.44639462008411	1.71288809245895	1.58274421395893
ENTPD3-AS1	285266	ENTPD3 antisense RNA 1	0.696589290781743	0.757960203441703	0.460280272425173	0.391330105713785	0.354226774231293	0.509361435703257	0.454061074043573	0.243790876685302
ENTPD4	9583	ectonucleoside triphosphate diphosphohydrolase 4	8.43006524277414	9.39741017367731	6.88326629036639	7.67507441963866	8.56832024969284	7.50588018215177	7.54386246655779	7.62548579763014
ENTPD5	957	ectonucleoside triphosphate diphosphohydrolase 5	4.69707672722151	2.98258256486848	2.73317899700602	3.22510825594104	3.20469798882133	3.08748433552937	2.28293172674461	2.44586603367391
ENTPD6	955	ectonucleoside triphosphate diphosphohydrolase 6 (putative)	69.9957999985263	62.9495279388065	69.2087894982093	61.1168899705517	54.0058380052834	52.8982221756308	54.6213196449678	56.5812172125315
ENTPD7	57089	ectonucleoside triphosphate diphosphohydrolase 7	2.66017645861618	2.94635380465358	2.19406540146097	2.45610149068701	3.1054255593644	2.36375437280606	2.86785611272161	2.70412450231178
ENTPD8	377841	ectonucleoside triphosphate diphosphohydrolase 8	0.1452771422044	0.397449107578149	0.0301694572288456	0.039900094286949	0.565310055694132	0.192463487366776	0.312499053771887	0.206504021696876
ENY2	56943	ENY2, transcription and export complex 2 subunit	15.0230526485139	14.9241182776888	13.5266930929026	14.2252014579719	16.682829721711	17.6546816090111	14.0927832687703	19.7227184723077
EOGT	285203	EGF domain specific O-linked N-acetylglucosamine transferase	10.4880756092352	10.6937319572832	9.88451250882907	8.58838840474315	12.289290566287	11.8690904471287	12.9072601746386	13.4397266642583
EOMES	8320	eomesodermin	0.0881983087372066	0.341831570802755	0.238107907517058	0.290681998379019	0.248821375470071	0.200306261793431	0.215015287016016	0.250738762956535
EP300	2033	E1A binding protein p300	13.2497396722009	13.5159537963245	13.0461466049599	14.187710230208	12.2909252885711	10.9830065642072	10.414404603244	10.9855260381399
EP300-AS1	101927279	EP300 antisense RNA 1	0.187541501802862	0.267227038561682	0.243415156000344	0.19315470480523	0.0456107096496863	0.377119813870349	0.403411995631741	0.111075268993091
EP400	57634	E1A binding protein p400	4.1199215172988	4.49919037055899	3.83431340233641	4.14605938745036	4.08185115886078	3.69030583146589	3.31110131082178	4.0047562833989
EP400NL	347918	EP400 N-terminal like	1.30045225592248	3.2039115465448	1.08896254000154	1.03693578369124	3.85650552906426	3.37422991357681	1.23323754804966	2.58396152078664
EPAS1	2034	endothelial PAS domain protein 1	1.77461962899346	1.66677045898699	1.6739668759508	1.67327834432754	6.0727004684892	2.68451491197604	2.67928115043049	2.30935933826402
EPB41	2035	erythrocyte membrane protein band 4.1	4.06842033236958	3.3744378849551	3.64375311747826	4.64285030707175	3.51861035976404	4.33537944956833	3.42845698480831	2.77119732612801
EPB41L1	2036	erythrocyte membrane protein band 4.1 like 1	9.62779317800511	10.0271725088079	17.5231674034585	16.6988331995081	4.95493929114867	6.19886507550564	6.22838922252171	6.7521506796314
EPB41L2	2037	erythrocyte membrane protein band 4.1 like 2	6.90777864973875	13.6285789666458	9.24166208947974	5.7223493248146	12.8618200272672	13.5101519284781	13.0642969521033	15.926147450233
EPB41L3	23136	erythrocyte membrane protein band 4.1 like 3	0.140616167225342	0.216043950664442	0.139659445755198	0.0839564483954553	0.154635854817999	0.0752096901525525	0.096440680205713	0.0724198131645294
EPB41L4A	64097	erythrocyte membrane protein band 4.1 like 4A	3.0929556044223	2.90030753152519	3.19730228905462	3.71998234063228	1.80131779696801	1.84954554986127	1.90791505008625	2.2014884695318
EPB41L4A-AS1	114915	EPB41L4A antisense RNA 1	36.6062869941751	28.4453782602831	23.1596065825202	23.2040435263821	36.1107895680903	38.477591461425	21.517418096149	30.5837241122967
EPB41L4A-AS2	54508	EPB41L4A antisense RNA 2 (head to head)	0.346110589683534	0.473444558812713	0.551050851014075	1.04564485835769	0.336700932027974	0.414858751641506	0.165445055392217	0.38264993489078
EPB41L4B	54566	erythrocyte membrane protein band 4.1 like 4B	0.958099436008285	1.04081270875411	1.56027447769125	1.22011593497687	0.796625408265069	1.20110077705282	0.998168379602509	0.858455867466294
EPB41L5	57669	erythrocyte membrane protein band 4.1 like 5	1.7448084545373	1.22595480850441	1.29889610345045	2.43619895269542	1.15370763580677	1.22678764614754	1.22077301888983	0.981439722644413
EPB42	2038	erythrocyte membrane protein band 4.2	0	0	0	0	0	0	0.054675031297727	0
EPC1	80314	enhancer of polycomb homolog 1	8.27590884043628	6.95164235706825	6.15051114652884	7.98295869569603	6.4306430567527	6.77657276459859	5.8271004044793	5.22783524993847
EPC2	26122	enhancer of polycomb homolog 2	6.63166014456676	6.00316257805727	5.53267741162585	5.52742877170321	5.5198854984998	5.95664940831743	5.07286983603355	5.68156407328248
EPCAM	4072	epithelial cell adhesion molecule	87.7287733869677	72.3948845457564	155.924324629877	184.153729290301	54.5622096493131	89.1330801987758	87.3826661440169	94.2587286501402
EPDR1	54749	ependymin related 1	3.64057815720536	4.31164124027168	6.92211738462964	6.3466279232314	4.78346283962818	4.56355020460904	7.86498289835826	6.39861268302757
EPG5	57724	ectopic P-granules autophagy protein 5 homolog	1.80240446743209	1.88941175089646	1.15352674994528	1.96195469137453	1.93640953882127	1.75370514169399	1.56030661060495	1.59298494681139
EPGN	255324	epithelial mitogen	1.9080467855606	1.88246807987268	0.486611549675905	0.275811298150849	6.91451578958048	3.38938551000447	3.96830230614866	5.33979093873215
EPHA1	2041	EPH receptor A1	8.20692737232651	9.5631045630362	9.91694191089539	8.09337166762398	10.0194441469394	9.42833176050883	10.0071185740665	10.7788590427078
EPHA1-AS1	285965	EPHA1 antisense RNA 1	0.0836617928571828	0.0220078727332199	0.00668227013182764	0.0441876044186607	0.00626056092380562	0.0182695603609439	0.0184575464508542	0.0304925529113808
EPHA10	284656	EPH receptor A10	0	0	0	0	0	0	0	0
EPHA2	1969	EPH receptor A2	16.189151115959	18.4728442956074	15.8881997118476	17.2104788886377	19.9873113968668	15.435179102363	15.3565482708996	17.8069432022474
EPHA3	2042	EPH receptor A3	0.0193470668251829	0.0827026443136282	0.336488445871078	0.0664204446400965	0.183505539430409	0.0778085081959051	0.159530283109241	0.0859402038152642
EPHA4	2043	EPH receptor A4	3.26296650819034	4.4048271370269	4.98394177101756	4.82039643151509	3.97135833072802	5.38627689699414	5.97938011248398	5.74885836771139
EPHA5	2044	EPH receptor A5	0	0	0	0	0	0	0	0
EPHA5-AS1	100144602	EPHA5 antisense RNA 1	0	0	0	0	0.0800415639604308	0	0	0
EPHA6	285220	EPH receptor A6	0	0	0.00730723064775396	0	0	0	0	0
EPHA7	2045	EPH receptor A7	0	0	0.0313254831600443	0	0.00838530670061656	0	0.00618044412533274	0
EPHA8	2046	EPH receptor A8	0.0119358776105815	0	0	0	0	0	0	0
EPHB1	2047	EPH receptor B1	0.0690493711183265	0.0157421019079973	0.172072386641698	0.113785680648899	0.174647553676799	0.0522724362327243	0.04950965400935	0.204479472464554
EPHB2	2048	EPH receptor B2	1.19308606278735	1.21001632803782	1.53335671940664	0.638491870250499	2.66835666554877	1.29503196885562	2.17220859918004	2.37967871619248
EPHB3	2049	EPH receptor B3	102.18869231039	113.94913005392	162.110859973284	151.380399879765	78.5446412992071	116.699994496834	105.713611580185	99.3907363406895
EPHB4	2050	EPH receptor B4	50.5316104748646	54.2612271098594	85.3556419563828	74.3537294152924	45.7584124534013	48.765206251119	56.8988930625772	53.8280109800249
EPHB6	2051	EPH receptor B6	1.64165496270147	2.74585407033935	1.58903248217957	1.14084004350884	2.99683592355646	2.4186099329897	3.53413944455365	2.85334598924124
EPHX1	2052	epoxide hydrolase 1	20.8402233833361	20.9028976009288	25.8060993572436	26.5264166662354	23.9525420163482	26.9166287378992	28.5005984891118	26.0396379026584
EPHX2	2053	epoxide hydrolase 2	8.40004569261892	8.44312931674311	9.47351457975477	8.08638987798337	8.93086765503052	11.5070444481046	11.9442312328623	9.44596293590761
EPHX3	79852	epoxide hydrolase 3	0.199879758500419	0.132910290231995	0.0518858622000734	0.160115084246441	0.372687509111252	0.299477499249983	0.0238862365834583	0.118382852479478
EPHX4	253152	epoxide hydrolase 4	5.10046602044519	3.62106526390298	5.15665645865345	4.36224440394848	3.98249769069095	3.51403535502475	4.26664797251055	5.2467477113462
EPM2A	7957	EPM2A, laforin glucan phosphatase	0.810508094317499	0.923911457219364	1.43166046557709	0.716428359641218	0.806598744545166	0.775789331390432	1.09549932839736	1.57806221448041
EPM2AIP1	9852	EPM2A interacting protein 1	5.31139012519542	5.29772305388488	2.82961038637228	3.65882630974855	5.36539581095997	6.52079142606738	4.28129724843859	4.69296744365448
EPN1	29924	epsin 1	29.065383687278	36.8986570710805	53.1382148617815	43.1742498021451	40.690092661546	34.853013309894	51.4413346872324	43.3938277604282
EPN2	22905	epsin 2	5.64159068110773	6.76580725825023	5.59446565746984	5.39099375277076	6.7352396311851	6.38100764689416	5.84987025661458	6.1844573270696
EPN2-AS1	100874018	EPN2 antisense RNA 1	0	0	0	0	0.0527781068803513	0.154016999614277	0.350103981923261	0.0963974655904324
EPN2-IT1	100874309	EPN2 intronic transcript 1	0	0.0445486237408518	0	0	0	0.295851863665843	0	0
EPN3	55040	epsin 3	13.2426829609076	18.6937460157468	22.4137940139434	18.9417035842116	11.4192631250215	11.9713213336552	12.6956898495405	12.2200827591912
EPO	2056	erythropoietin	0	0.082938760052465	0	0.0333050373800153	0.0471870377067002	0	0	0
EPOR	2057	erythropoietin receptor	0.815711448476997	0.615337177423807	0.373670757873438	0.214149781414495	0.420106670151291	0.590274491275329	0.361249370670229	0.525750081747398
EPPIN	57119	epididymal peptidase inhibitor	0	0	0.0335182669812474	0	0.031402973593809	0	0	0
EPPIN-WFDC6	100526773	EPPIN-WFDC6 readthrough	0	0	0	0	0	0	0.0497223700308724	0
EPPK1	83481	epiplakin 1	0.552563203186233	0.66435810380919	1.10143115088	0.947118112416926	0.922058948528158	0.830125360262494	0.702745107715022	1.16812746926821
EPRS	2058	glutamyl-prolyl-tRNA synthetase	17.4051228351144	11.9820074819218	26.8814496108828	24.2638321129486	10.5448868458573	18.0661070395007	17.4273982112912	12.2680751971191
EPS15	2060	epidermal growth factor receptor pathway substrate 15	8.05984231005149	6.97958229770953	7.57416246393682	8.61840581187037	5.69297022656322	6.512693426148	6.09565605181322	7.57360937936285
EPS15L1	58513	epidermal growth factor receptor pathway substrate 15 like 1	4.69923054121957	4.75677614476368	6.69454517152632	7.41684823309665	4.78480867064054	6.35599139712542	7.03537757152857	5.49221067539692
EPS8	2059	epidermal growth factor receptor pathway substrate 8	6.64274572223586	5.74223247543706	8.03058919834884	8.99177264461507	8.38540941137967	8.65814247831639	10.1383206001655	9.34864919847374
EPS8L1	54869	EPS8 like 1	3.14941502815263	4.10143378109231	3.0439784951516	2.59088658683301	3.15897463979813	2.70947840194131	2.12052571917491	1.63132193570572
EPS8L2	64787	EPS8 like 2	91.7853769154757	82.6618222252029	65.1584012058251	52.9379486876008	62.3560478524631	55.4236457685503	37.3014497192985	32.9907870935568
EPS8L3	79574	EPS8 like 3	0	0	0	0	0	0	0	0
EPSTI1	94240	epithelial stromal interaction 1	0.554649158038103	0.367856676887909	0.219894909905091	0.180030322332523	0.0392414540378744	0.353085936322848	0.245846907366016	0.238910723841747
NA	NA	NA	4.89232080075179	4.66697936639831	5.59531163655465	6.41840799533104	4.73227243848149	6.51592893804232	6.71964586892802	6.80648246705759
EPX	8288	eosinophil peroxidase	0	0.0135433062973661	0.0863554909343879	0.0652616926798681	0.0693477517713854	0.22485612751931	0.119264146297827	0.168881831509186
EPYC	1833	epiphycan	0	0	0	0	0	0	0	0
EQTN	54586	equatorin	0	0	0	0	0	0.0589704728252862	0	0
ERAL1	26284	Era like 12S mitochondrial rRNA chaperone 1	20.3588760156099	20.4249459351632	28.1369780905595	26.5731129860623	20.6141163645935	22.5292410011116	29.4236551992005	25.331141136002
ERAP1	51752	endoplasmic reticulum aminopeptidase 1	6.90511901217806	6.1070107540212	7.73939963357834	8.37883585619976	4.63268314344917	4.8121521454826	5.46327815369771	5.87264398513122
ERAP2	64167	endoplasmic reticulum aminopeptidase 2	0.402798110869077	0.497958096162682	0.111923914348629	0.109069607476135	0.573973506811272	0.289898429853938	0.488135604556157	0.315847114849027
ERAS	3266	ES cell expressed Ras	0	0	0	0	0	0	0.112086020578068	0
ERBB2	2064	erb-b2 receptor tyrosine kinase 2	50.9548119552599	65.7957644516165	106.109674733067	90.7063208039838	61.1663886245066	76.6196047817344	75.647950252538	70.228748226014
NA	NA	NA	7.13802438151018	7.80390714332787	6.30624783727338	7.13113407935392	6.18358024425824	8.08514232737179	6.27441508624756	5.83728284190176
ERBB3	2065	erb-b2 receptor tyrosine kinase 3	27.9125643861317	25.8762547681745	42.4431212121657	43.8064765198027	13.6605216957406	20.9382790893348	18.3357200874237	16.0100526211545
ERBB4	2066	erb-b2 receptor tyrosine kinase 4	0.127248788635195	0.138880511989219	0.095581739273875	0.189614966232728	0.110620220660906	0.0819839434330239	0.0504730222665142	0.0801762588083358
ERC1	23085	ELKS/RAB6-interacting/CAST family member 1	4.87747737408571	5.89641750698671	6.72246235828822	5.88719402203875	5.23110949505101	5.42495258383649	5.45992752531149	5.27292700951954
ERC2	26059	ELKS/RAB6-interacting/CAST family member 2	0.115814217539463	0.0720101041290482	0.0382628618507391	0.0289165066880629	0.00512116333884687	0	0	0.0124715138130696
ERC2-IT1	711	ERC2 intronic transcript 1	0	0	0	0	0	0	0	0
ERCC1	2067	ERCC excision repair 1, endonuclease non-catalytic subunit	83.3476798385585	87.7679053126296	66.3584187345505	59.7614617410979	88.5983001708673	69.3280181632102	79.5323940555111	92.6102896301455
ERCC2	2068	ERCC excision repair 2, TFIIH core complex helicase subunit	7.57093348576007	9.21450630166303	10.599888598767	8.35842960936031	8.975246174347	8.71030752367036	10.1679039348875	7.79172986838798
ERCC3	2071	ERCC excision repair 3, TFIIH core complex helicase subunit	14.890477376195	14.4180310483628	13.8016393452195	12.9790140203447	12.502745884142	14.5982591159822	14.3997569966177	12.3646542021928
ERCC4	2072	ERCC excision repair 4, endonuclease catalytic subunit	1.84774217514501	1.15926575413667	1.31871897899894	1.08839147891804	1.20762803348474	1.4367478428742	1.48576560423415	1.47046175879701
ERCC5	2073	ERCC excision repair 5, endonuclease	0.260773359345895	0.162141722834513	0.213335358999372	0.3038462994072	0.253683752410207	0.231810979835605	0.226641500605837	0.252733624595724
ERCC6	2074	ERCC excision repair 6, chromatin remodeling factor	1.32812353710581	0.961562699247943	0.868426132172873	1.19288548317332	1.08599185896526	1.20243895729105	1.09641889739043	0.867394964481018
NA	NA	NA	0	0	0	0	0	0	0	0
ERCC6L	54821	ERCC excision repair 6 like, spindle assembly checkpoint helicase	0.874729316318329	0.533545746566808	0.717053489021219	0.537385130114766	0.627014447796519	0.798701578698552	0.627196817311221	0.963440005512808
ERCC6L2	375748	ERCC excision repair 6 like 2	1.36382213693591	1.54577641436149	0.920742755629447	1.3174081733764	1.4200702115112	1.58990078637967	1.11545846984921	1.24694702879147
ERCC8	1161	ERCC excision repair 8, CSA ubiquitin ligase complex subunit	3.03817232920636	2.27998109300827	2.31341764262727	2.53805282114073	3.69446748162459	3.79737469048978	2.48703495306968	3.62882903800428
EREG	2069	epiregulin	12.2412315581612	6.66292626835194	3.90370481912108	7.15509216731674	16.8821517505179	7.61687499604948	14.5036113706085	12.575134091622
ERF	2077	ETS2 repressor factor	40.0894928646757	58.0455077157899	63.9448734160171	36.9691247433727	71.7032741995778	55.2137273469288	85.9929957966541	76.4353947574157
ERG	2078	ERG, ETS transcription factor	0.361334109828493	1.53740588186801	0.427540044795295	0.513507929584698	1.30385898430627	0.47710589493945	1.07248362837122	1.44330623347036
ERGIC1	57222	endoplasmic reticulum-golgi intermediate compartment 1	69.3218880079156	79.9611380379565	113.854794483645	119.141749490582	66.8061897366931	81.9746212848239	95.2634206762264	102.574870844504
ERGIC2	51290	ERGIC and golgi 2	20.6908169704639	19.0715741791548	14.9011991644263	19.7322694200704	15.8163541735842	18.3073949035035	13.0772911099429	18.1397571855851
ERGIC3	51614	ERGIC and golgi 3	239.126792911359	202.869279746768	262.846029211656	257.828655022693	244.602956836111	276.664592469634	248.503487419676	279.33647336775
ERH	2079	ERH, mRNA splicing and mitosis factor	180.021667062736	189.452560646451	128.340230750919	130.994699438051	192.651950362019	203.568428066958	149.566130560231	187.417051764696
ERI1	90459	exoribonuclease 1	1.81162957279193	1.16411393903614	1.56878562685795	1.54647232182034	1.31327711887435	1.48265696703437	1.253833328785	1.60739031464119
ERI2	112479	ERI1 exoribonuclease family member 2	3.49207426391037	2.86958381665751	2.19948684898343	2.83511704196465	2.98649297135606	4.61904525234068	2.377310918623	2.76373015945434
ERI3	79033	ERI1 exoribonuclease family member 3	28.3075864134708	33.8198428818456	34.6259931834767	32.8110411247223	35.9300119523467	37.3174560432936	38.7213452422528	39.2399020472477
ERI3-IT1	100874278	ERI3 intronic transcript 1	0.46115115711168	0.427109930115417	0.0897810722711984	0.118738405587858	0.644882493444292	0.245464593135254	0.165326880352651	0.37554845969606
ERICH1	157697	glutamate rich 1	2.48855217096352	2.26335749651102	2.71224905042352	2.39943765474425	2.06892198909458	1.74528740541584	2.35380643213944	2.55057117813359
NA	NA	NA	0	0	0	0	0	0	0	0
ERICH2	285141	glutamate rich 2	1.43469248879189	1.00128335265153	0.881659630345737	1.20623142184491	1.13933691043298	1.21909752075639	1.04969447842953	0.884408493829682
ERICH3	127254	glutamate rich 3	0	0	0.00936395222272592	0	0	0	0	0
ERICH3-AS1	101927320	ERICH3 antisense RNA 1	0	0	0	0	0	0	0	0
ERICH4	100170765	glutamate rich 4	0	0	0	0	0	0	0	0
ERICH5	203111	glutamate rich 5	0	0	0	0	0.0405199659274955	0	0	0
ERICH6	131831	glutamate rich 6	0.0778971549175135	0.586055205563774	0.194121237343132	0.235337380444404	0.454676258597621	0.47176378260229	0.268097643815109	0.461361744098353
ERICH6-AS1	101928085	ERICH6 antisense RNA 1	1.22120735174594	3.38738072424449	1.47936865617107	1.90061306632435	3.12841729370859	3.04311436186174	1.16750382090144	3.18245352983294
ERICH6B	220081	glutamate rich 6B	0	0	0	0	0	0	0	0
ERLEC1	27248	endoplasmic reticulum lectin 1	30.7428151330881	26.3081190106723	30.1300920462724	38.9381033227542	20.8826125718707	26.3113368512239	27.6637588642755	25.4720284754063
ERLIN1	10613	ER lipid raft associated 1	10.9253117273091	9.99661495558571	11.9347509313734	11.954596621315	9.5038837389618	10.8072314946733	13.0363463370996	12.1156556994094
ERLIN2	11160	ER lipid raft associated 2	7.766281589695	8.64898277893051	11.7409544812878	10.7444547787146	7.79059915399793	8.79306942052126	10.586309971921	9.94116868046293
ERMAP	114625	erythroblast membrane associated protein (Scianna blood group)	11.8608077609124	10.3662865500013	7.53682174692621	9.81570819526294	10.1297020535458	10.9531756225687	9.61541136131017	10.5972947172415
ERMARD	55780	ER membrane associated RNA degradation	3.36316584203185	2.96430792735369	1.53864231867112	1.28677804075411	2.31070485264976	2.51577272772285	1.86457768750559	2.84803463256941
ERMN	57471	ermin	0	0.0176866922422224	0	0	0.0150939551039697	0	0	0
ERMP1	79956	endoplasmic reticulum metallopeptidase 1	5.40930911684081	5.79412362096285	7.74415679738987	9.31232790350909	5.62678257428856	7.75535140914878	7.63580506373187	7.8179228974259
ERN1	2081	endoplasmic reticulum to nucleus signaling 1	17.6596137243991	19.5608390696554	15.3656774475831	18.2739542688823	8.88378753602637	8.81697650226317	6.27622943541	8.70730265967412
ERN2	10595	endoplasmic reticulum to nucleus signaling 2	0.0267518627053737	0.0711547354888413	0.101851087512078	0.0612279071171276	0.0520491275035508	0.0337532651088379	0.02557542900483	0
ERO1A	30001	endoplasmic reticulum oxidoreductase 1 alpha	20.4506148121152	9.74670868768463	15.8348271442613	25.863947620647	15.5020847512254	12.1699136451383	12.8242309440456	12.7851977267156
ERO1B	56605	endoplasmic reticulum oxidoreductase 1 beta	1.85865632575483	1.74011120047023	1.27334927985744	1.7629857450164	1.26133827454357	1.81926358962663	1.57541403992554	1.19539978105218
ERP27	121506	endoplasmic reticulum protein 27	0.497474707158148	0.67209430520445	0.554811496835717	0.60724664044932	0.985823942728022	0.871766693022211	0.554864187484924	0.742055071877644
ERP29	10961	endoplasmic reticulum protein 29	62.8506420786313	57.5705617340354	96.7521171218208	102.420479051817	54.997870872853	55.5111655369279	77.4879900087642	74.5010956211274
ERP44	23071	endoplasmic reticulum protein 44	10.0213152357534	9.47920343381155	12.3281619303971	15.0467078221368	8.00569228131644	9.23183721988948	11.4110896940773	10.5656695837934
ERRFI1	54206	ERBB receptor feedback inhibitor 1	129.12232399127	111.097091992438	105.7287616187	142.422334541356	155.087935744689	124.725056600388	136.433511464174	109.824820249371
ERV3-1	2086	endogenous retrovirus group 3 member 1, envelope	5.6337817418114	5.48690094404242	4.0640642145052	5.22555628592411	7.34594973229335	4.99447043145991	4.25213041935783	4.82361190341674
ERVFRD-1	405754	endogenous retrovirus group FRD member 1, envelope	0	0	0	0	0.0190090639187706	0	0	0.0694388523320912
ERVH48-1	90625	endogenous retrovirus group 48 member 1	0.112573952913052	0.0962436701219101	0	0.11594334285824	0	0.026631826437226	0	0
ERVK13-1	100507321	endogenous retrovirus group K13 member 1	1.71161429954839	1.86722649205928	0.253317036926414	0.962517977478031	1.92124718484196	1.96779996928006	1.19949252923804	1.84399470526036
ERVMER34-1	100288413	endogenous retrovirus group MER34 member 1, envelope	2.30343844306035	3.93242715710955	3.91888615626645	2.77705992923741	3.00879411987584	3.38725605684353	4.00107666220285	4.21446920751649
ERVV-1	147664	endogenous retrovirus group V member 1, envelope	0	0	0	0	0	0	0	0
ERVV-2	100271846	endogenous retrovirus group V member 2, envelope	0	0	0	0	0	0	0	0
ERVW-1	30816	endogenous retrovirus group W member 1, envelope	0.0450972073174317	0.0822512728917432	0.0280957812080867	0.0495434532023475	0.0263226937081383	0.102419798569986	0.0129342069010177	0.106838953201653
ESAM	90952	endothelial cell adhesion molecule	0.36270315727885	0.354386804590147	0.1793379720773	0.260898369331623	1.22654739023438	0.375909156361937	0.198144575703552	0.450095532219997
ESCO1	114799	establishment of sister chromatid cohesion N-acetyltransferase 1	6.03422285378187	4.09766142880235	2.7416586461656	3.9609379663538	3.87389427529762	4.78671415227079	3.41604507614635	2.5667423267311
ESCO2	157570	establishment of sister chromatid cohesion N-acetyltransferase 2	1.3746644081858	1.27113488158233	1.31757332981675	1.88774499096202	1.34664329884112	2.08314336732612	1.29583189126914	1.1273164007553
ESD	2098	esterase D	101.445517129048	71.4025490810399	87.1981089839331	89.7736723768961	76.7159891821911	93.2033270190966	64.0780358413798	84.7515950411096
ESF1	51575	ESF1 nucleolar pre-rRNA processing protein homolog	3.25476896974624	4.73638018638563	3.9650784721917	4.74128797386679	3.84958303325884	5.04587004405932	3.84462264209597	3.77337632699376
ESM1	11082	endothelial cell specific molecule 1	0	0.017614726285277	0	0	0.255553159930471	0.116981158156049	0.132957950690499	0.347781505824107
ESPL1	9700	extra spindle pole bodies like 1, separase	2.50524213088906	1.96125601889025	1.37150088357512	1.03075143166711	1.92030866759665	2.14929254029144	1.32800695074151	1.48955407345989
ESPN	83715	espin	3.19057569193949	4.77289740870977	5.9803195123721	4.87104328634567	4.55347563863784	5.12139601096318	5.49310382412149	4.30999411431517
ESPNL	339768	espin like	0	0	0	0	0.013024874987063	0	0	0
ESPNP	284729	espin pseudogene	0.65682571757346	0.237401052967378	0	0.0879980243231769	0.405199659274955	0.257714135831003	0.0459469245645084	0.0759060274955266
ESR1	2099	estrogen receptor 1	0.532300948487099	0.401001491820435	0.355656976858662	0.502149609330546	1.99927161968041	0.928577780869176	0.537656100716679	0.548288806292967
ESR2	2100	estrogen receptor 2	0.230042661194001	0.205531150440748	0.025823010000961	0.119531214664716	0.0846767392745235	0.129435190353806	0.115907134915957	0.0957414479124287
ESRG	790952	embryonic stem cell related (non-protein coding)	0	0	0	0	0	0	0	0
ESRP1	54845	epithelial splicing regulatory protein 1	32.0091730650982	30.5418388282217	40.7045270592027	44.5037118130453	25.338552786807	35.691328637624	34.1895641061388	31.1045190599838
ESRP2	80004	epithelial splicing regulatory protein 2	24.2365267427037	25.239138555838	21.5730601709695	19.380848136141	21.1644015019205	21.0886975547454	14.0912281607711	14.5305015031414
ESRRA	2101	estrogen related receptor alpha	18.5071872574872	18.2433505026398	17.5603937900951	21.5678685237611	17.5498337762107	16.2367579806301	17.5941277893974	20.5859647288742
ESRRB	2103	estrogen related receptor beta	0.149942977428483	0.0732524815061917	0.0111208583215818	0.0294153979779697	0.0208380713960246	0.101349385943923	0.0153588342729735	0.0634334129908287
ESRRG	2104	estrogen related receptor gamma	1.06799481538542	0.813279675012991	1.1043984917211	1.04586397654065	0.263997879703886	0.604721209332983	0.477038103580259	0.373303270137322
ESX1	80712	ESX homeobox 1	0.392601660784268	0.223766533033441	0.271769732280384	0.0599040604767573	0.0848729016048892	0.0825586619554007	0.125112233780384	0.155017546017047
ESYT1	23344	extended synaptotagmin 1	18.5366160698247	21.8184722703804	30.0073519455685	22.4702553902434	23.0401054798627	23.1546451629603	28.2273325014542	27.0444062628914
ESYT2	57488	extended synaptotagmin 2	20.1963614871355	16.147017732213	25.2526409622022	29.9817962311621	13.953948481251	16.0656079444888	17.9975113935013	16.8048006406885
ESYT3	83850	extended synaptotagmin 3	2.01798999716512	1.63009695353247	1.12305414441328	0.986861135715592	1.90663433108352	2.47286120361128	1.16587608901712	1.4961441589952
ETAA1	54465	ETAA1, ATR kinase activator	5.54561306206797	4.1134812360796	3.03226478630231	4.92844554820961	5.22266938233924	5.3500930036587	4.34291506598008	4.92675319872637
ETF1	2107	eukaryotic translation termination factor 1	44.7189005520893	38.5144792227904	50.6547167981141	49.2879482957379	39.3641871151288	48.1626400564444	50.8077729864244	54.2537174420199
ETFA	2108	electron transfer flavoprotein alpha subunit	69.4008650551308	64.1912108581144	67.3335939357408	69.9311330516851	61.7622737668489	69.3504955205566	71.2834806129081	82.970641838154
ETFB	2109	electron transfer flavoprotein beta subunit	47.3300104836967	51.2115002466664	98.5437049248674	88.4440074136907	44.4839363873681	62.2310112717337	78.9509965733721	83.6481805551479
ETFDH	2110	electron transfer flavoprotein dehydrogenase	6.85133555612158	5.73520022643906	6.10159350605068	8.23023406807933	5.41299746200171	6.92621621906143	5.81673631397808	6.31391105672869
ETHE1	23474	ETHE1, persulfide dioxygenase	117.054817076198	100.647692518164	133.96864964779	137.820394838925	71.0561572802802	83.0438977047959	86.2377970288095	92.4771685214744
ETNK1	55500	ethanolamine kinase 1	3.39772334893536	2.63916144566253	2.02320773867097	2.57867875991516	2.17920991131415	2.82220446528351	2.0655677030646	2.45462129394453
ETNK2	55224	ethanolamine kinase 2	1.18678606609624	2.39452128241177	3.30253512903467	1.36898397030707	5.10298320899396	4.39108883275288	5.75240292521135	5.32796825440453
ETNPPL	64850	ethanolamine-phosphate phospho-lyase	0	0	0	0	0	0	0	0
ETS1	2113	ETS proto-oncogene 1, transcription factor	5.66847235352401	5.2529428079887	7.22266933326284	5.96013509128971	8.73910580791436	5.67823607132345	6.29083549062496	7.62544952043188
ETS2	2114	ETS proto-oncogene 2, transcription factor	8.90389522491951	6.03202577282021	7.70714507028928	6.50521345820236	11.8136830722231	5.17232549624879	7.19080644753468	7.29096021340544
ETV1	2115	ETS variant 1	3.3134296284746	2.99657443265055	3.37025779544357	4.32379006819014	1.92414135138814	2.9514883783113	2.55154918250465	2.11763953278589
ETV2	2116	ETS variant 2	4.98783559230493	4.45504116454836	2.75769019310597	2.22386311468898	4.68418937218689	3.57570124522555	4.79945592461876	2.96693559645558
ETV3	2117	ETS variant 3	8.45024082775635	8.94183624760405	9.90676423404787	8.16985070529427	6.88078807072538	6.73487077835491	8.7053348466918	7.41262513559557
ETV3L	440695	ETS variant 3 like	0.130624505808063	0.186126268133251	0.0678164228249821	0	0.667134492129478	0.231765591225328	0.468300723305435	0.290118826637872
ETV4	2118	ETS variant 4	16.8944004135626	28.0410110082294	21.5968840853456	19.3788876264506	19.4946384425167	17.3035300616991	26.0714682019356	23.7652397240476
ETV5	2119	ETS variant 5	18.9890399677557	27.9163266478168	35.2914176236001	27.5354227474733	22.545528335877	28.6477751927591	35.3675387730517	35.5716518076367
ETV6	2120	ETS variant 6	24.7369256525598	27.0469613824845	27.3394228505457	33.6212290982263	18.2229701232726	22.4169278185659	21.3414933139066	21.7541462452851
ETV7	51513	ETS variant 7	0.0719264282482567	0.032796045641661	0.209115747654841	0.0395089168919789	0.0279883900123075	0.0816756816136317	0.123774135023375	0.11927969227099
EVA1A	84141	eva-1 homolog A, regulator of programmed cell death	17.0924294246294	18.4160873914656	17.1577808143778	15.922168690944	20.3028739838185	11.233398147414	14.6230131280518	17.4998240816072
EVA1B	55194	eva-1 homolog B	8.7377958202928	9.19190181388953	6.0575181291411	5.26963269350559	11.0225698477868	6.91901268146708	5.87474794120584	5.46691061883946
EVA1C	59271	eva-1 homolog C	0.644619897037833	0.546399248893172	0.823797652380889	0.612843383679268	0.611015359224138	0.516150159997666	0.758488913445853	1.17473613981172
EVADR	101928353	uncharacterized LOC101928353	0	0	0	0	0	0	0.206351529712075	0
EVC	2121	EvC ciliary complex subunit 1	4.76382091590673	4.60171700253461	5.41948259102289	4.64519521354972	5.0256072438073	4.54004471915077	5.34427021130953	4.88518988283916
EVC2	132884	EvC ciliary complex subunit 2	0	0.0286917451929385	0	0	0	0	0	0
EVI2A	2123	ecotropic viral integration site 2A	0.160866682713377	0.0244499423321885	0.111356368708463	0.0294544882078408	0	0.091335662561955	0.0922754681038051	0.0127035419770337
EVI2B	2124	ecotropic viral integration site 2B	0.080903711773979	0.0184446933383176	0	0.0222200525076694	0.0629633555765594	0.0306232630812013	0	0
EVI5	7813	ecotropic viral integration site 5	1.04621033088677	1.11836456232481	0.725718260352452	1.28170199325606	1.01776716461915	1.05985070874967	1.05208014769869	1.14157622645152
EVI5L	115704	ecotropic viral integration site 5 like	3.9868112256795	5.82669589049809	7.05051429740748	4.460562880742	5.36447052811558	5.26585162877778	6.01813917040331	5.78635436978867
EVL	51466	Enah/Vasp-like	19.7328633026833	22.9932328201114	22.5456746958554	18.6027799532653	25.2655846178203	26.3345099991939	23.246287736882	21.5060896631395
EVPL	2125	envoplakin	17.8481669946944	20.138723754645	21.2548658236937	21.1987801687143	14.3451567547854	14.8629405313211	12.326603534051	12.196345301075
EVPLL	645027	envoplakin like	0.308051752364909	0.425080237985285	0.252523357467962	0.445293869942746	0.788623143993194	0.383559830782248	0.558009360105381	0.211257797518627
EVX1	2128	even-skipped homeobox 1	0.0306849629256821	0.0466377226995483	0	0.0280918914783272	0.0298507353553317	0	0	0
EVX1-AS	101410536	EVX1 antisense RNA	0	0	0	0	0	0	0	0
EVX2	344191	even-skipped homeobox 2	0	0	0	0	0	0	0	0
EWSAT1	283673	Ewing sarcoma associated transcript 1	0.472835113586402	1.92289213923696	0.119423754089955	0.140392730808552	0.770777657488582	0.459530794573608	0.659736719697039	0.787156924087617
EWSR1	2130	EWS RNA binding protein 1	55.6380745653442	62.6000520461846	78.9586817708654	51.9874710210687	55.5296484280769	58.77550269833	58.5700716371281	62.6931845996674
EXD1	161829	exonuclease 3'-5' domain containing 1	0.0198588625025024	0.192418263478635	0.0618608433981804	0.0136354982321748	0.164211181511767	0.112753140289751	0.0427174960000697	0.176427228625984
EXD2	55218	exonuclease 3'-5' domain containing 2	7.63343612920965	8.06728022189832	9.80825492279275	11.6573124062683	7.53648087546009	8.41223193408421	8.49307102182261	8.60985147170291
EXD3	54932	exonuclease 3'-5' domain containing 3	3.02711996422542	3.86712305359149	2.19480972148831	2.64289741351579	3.70006742222931	2.66697181223752	2.21727804773685	2.59657522511981
EXO1	9156	exonuclease 1	4.1586190424687	3.77325041580878	5.2571978540778	3.55963700787941	3.42874755010393	6.07051790507418	4.50613646160489	4.08663625067085
EXO5	64789	exonuclease 5	2.9452550070637	2.4553713081533	3.14946948030786	2.91770571455109	3.17878488943232	3.09210857827513	3.10991644203988	3.38463184903311
EXOC1	55763	exocyst complex component 1	5.79464365762053	4.30430245253109	5.08107732295292	4.83881654336822	4.6639815611129	4.97172779743146	5.06596269891317	4.67562693235113
EXOC2	55770	exocyst complex component 2	3.24476935827934	3.26221615170121	4.00541844426468	4.11162037180849	3.12268568307721	3.55807175554121	3.84431356816561	3.7940733868423
EXOC3	11336	exocyst complex component 3	12.3302002001077	13.828912169414	15.0358916689955	16.6434387866235	11.6766306592476	12.9840085373595	15.4863759901658	13.982635034171
EXOC3-AS1	116349	EXOC3 antisense RNA 1	1.99774161646871	2.527201397815	2.40319650054227	1.73970433746839	2.39373610035827	2.67427756311381	2.51546408144109	2.77042678466692
EXOC3L1	283849	exocyst complex component 3 like 1	0.581748556228191	0.648408162289756	0.657747329628003	0.213034864651023	0.628814048734662	0.403700946125528	0.426393716247926	0.490030101412851
EXOC3L2	90332	exocyst complex component 3 like 2	0.0375573949945522	0.53515362434473	0.253483112714495	0.386815050198956	0.0730726552502827	0.657491612664011	1.05024405669049	0.355906097506658
EXOC3L4	91828	exocyst complex component 3 like 4	0	0.114143972733443	0	0.0515653409299733	0.0243528294639853	0.0473775958487759	0.0179494092666701	0
EXOC4	60412	exocyst complex component 4	9.35356765851608	8.52813425832295	17.7504102011163	15.8339736194122	6.7937388212153	9.62449690224836	11.5169482497446	10.1644416249152
EXOC5	10640	exocyst complex component 5	5.92057184086398	4.63909718297139	5.27328862506054	7.57827539834621	5.67105750366402	6.34191371164627	5.75448655101272	6.36620445707731
EXOC6	54536	exocyst complex component 6	3.33877391885252	3.01713074550985	4.09547956684052	4.14545087318524	1.85119351303268	3.11032901150304	3.03896677175559	2.37704647197272
EXOC6B	23233	exocyst complex component 6B	4.45506861881986	4.15634881284251	6.1247719927183	6.15205925636397	3.81339116501536	4.92232947495076	4.72908809644051	4.21587168324952
EXOC7	23265	exocyst complex component 7	32.1490918695169	35.2301668132973	33.5865322907815	27.5035169277234	37.4672767706916	32.1699051295794	32.4837780837314	29.4092288930791
EXOC8	149371	exocyst complex component 8	2.84385515208312	3.00560259591138	2.75733701537683	3.15527338380493	2.5039321613111	2.98219484083939	1.80052611819301	2.98197242351215
EXOG	9941	exo/endonuclease G	2.25738328656067	3.40367911446077	2.02430728748792	1.71905231399925	3.4437463095563	3.36926465621548	4.03174769887329	3.14798292748752
EXOSC1	51013	exosome component 1	19.8455397960496	18.4305791381979	20.8396181666017	19.9287786584329	19.0329326912042	19.4170793905019	18.9191456125294	25.2368564915752
EXOSC10	5394	exosome component 10	22.9780490353923	20.5090452232761	20.8634110801642	17.6099389042617	19.7345921317885	21.19567280406	17.852045405567	15.2035740065042
EXOSC2	23404	exosome component 2	7.94332426239897	8.34952879275072	8.46628514397932	8.10461298086845	6.46354803368165	9.08556650848396	10.3974068716991	10.6256437253284
EXOSC3	51010	exosome component 3	5.57589612020967	7.55531107732683	5.9535433475654	6.38087249293433	4.82729034603365	5.24321496785739	4.72721726331534	5.64945349670671
EXOSC4	54512	exosome component 4	15.4369705777273	21.1737866515318	33.106310627288	27.2908174511654	22.7715417456783	21.5704106275429	32.2747626091789	29.8211034892831
EXOSC5	56915	exosome component 5	17.684427052178	21.9745395604195	34.3958852506456	26.3384821794081	26.1217081455048	24.9787758286814	34.077649416496	30.4206973486289
EXOSC6	118460	exosome component 6	2.88626371274605	4.82692199753966	6.32903747116495	4.43290047528004	4.82128006352009	4.54606843861474	5.96343782542621	5.64567823474633
EXOSC7	23016	exosome component 7	10.7672727407194	8.98141286242703	12.2826807293124	11.169742644949	11.46621733195	9.94777561653397	15.9583946614085	17.030853114829
EXOSC8	11340	exosome component 8	14.2098523571426	11.9011348810646	10.6034432700761	11.1057803839288	12.0900337119831	14.527519963617	13.3665554221421	12.6376417911231
EXOSC9	5393	exosome component 9	11.0154537346567	10.9003762063519	11.0504262188784	9.94975836604826	10.4485562991566	13.3223767823286	11.4039344476829	14.5600827284949
EXPH5	23086	exophilin 5	0.480902510209573	0.512123608332059	0.525622142213034	0.908042927897215	0.372415936964705	0.446090270861633	0.47185325452016	0.269833540847079
EXT1	2131	exostosin glycosyltransferase 1	15.8089367219303	20.9221597423988	21.2618105337755	13.8223138890017	29.9267255046029	19.4495532687552	33.0830843945191	38.1238926470605
EXT2	2132	exostosin glycosyltransferase 2	14.8162168235051	12.9248602863587	20.3789671002288	17.2735815508706	15.3835439178395	12.8150247031083	20.4057663538069	18.1460137459484
EXTL1	2134	exostosin like glycosyltransferase 1	1.30280371740071	4.24441618490381	3.17312941028252	1.40253702132677	2.1592478106356	2.65590433938737	5.90464911991929	3.48654311271026
EXTL2	2135	exostosin like glycosyltransferase 2	2.91023031534299	3.57932073928277	2.41546230025004	2.32687836335874	3.86483809057851	4.34828539836274	4.51658132208962	4.9101148769061
EXTL3	2137	exostosin like glycosyltransferase 3	7.05692196576896	8.32869545840207	10.9912424375415	8.61409051347793	7.9745721586802	7.37649924887632	10.5214652499507	9.15532648747997
EXTL3-AS1	101929402	EXTL3 antisense RNA 1	0.413853602536123	0.801989454575694	0.214860685777227	0	0.644163560898646	0.313299537676905	0.296740554479117	0.343158499302693
EYA1	2138	EYA transcriptional coactivator and phosphatase 1	2.94567468696782	3.42318192383801	2.61210295524375	2.87390528148706	4.87359647914576	6.61257488907878	4.09059226165617	5.13627555889815
EYA2	2139	EYA transcriptional coactivator and phosphatase 2	6.45133743109604	4.91627532153577	9.00601844129742	6.95614286276364	3.17283930092889	3.38026083350332	4.1974182058445	3.55205514399288
EYA3	2140	EYA transcriptional coactivator and phosphatase 3	4.49756540604059	5.03885911004967	3.66013277254176	5.21517702974122	4.86087794669035	4.82572685783306	4.53100546313211	3.49887097328236
EYA4	2070	EYA transcriptional coactivator and phosphatase 4	0.0777577656520039	0.107631069265148	0.0634378762549418	0	0.032418761452659	0.0210231967814854	0.0716833686319133	0.0526327066082196
EYS	346007	eyes shut homolog (Drosophila)	0.0370881298265892	0.0264233543084472	0	0.0222822801428696	0.0293148539939334	0.0263220206148197	0	0.0439323985073923
EZH1	2145	enhancer of zeste 1 polycomb repressive complex 2 subunit	8.71283869377169	7.7380173172869	3.13827940956578	5.55305225271843	7.55672072274612	6.10802601677354	4.53350076558926	4.68300243406068
EZH2	2146	enhancer of zeste 2 polycomb repressive complex 2 subunit	9.20783371018118	7.24792608680708	6.94433133438888	5.30020709000874	7.62318561878697	7.89827515314431	7.47129380249792	6.1966170568606
EZR	7430	ezrin	111.87694145022	101.714725323648	180.475851412384	157.186268311358	73.2382522009743	79.0537844028759	90.877500900509	89.4716663048793
EZR-AS1	101409257	EZR antisense RNA 1	21.2737353280747	30.5764393435062	46.7719083663825	45.3451423975637	14.3967787249554	21.0938564084902	26.3954549376782	25.0900414021478
F10	2159	coagulation factor X	0	0.0479129729296141	0.109108941996248	0	0	0.0596615330537076	0.0301377125642853	0
F10-AS1	104413892	F10 antisense RNA 1	0	0	0	0	0	0	0	0
F11	2160	coagulation factor XI	0	0	0	0	0	0	0	0
F11-AS1	285441	F11 antisense RNA 1	0	0	0	0	0	0	0	0
F11R	50848	F11 receptor	47.3248020798233	47.7601275700076	67.6333395443556	71.7248803608975	51.8116556043611	53.4409226922485	65.1819196103408	61.8531776675692
F12	2161	coagulation factor XII	10.4978778769109	10.9978844698661	16.0972662001603	13.0544704391475	12.8765971684024	13.4935712631348	15.0091980115376	11.6707830354196
F13A1	2162	coagulation factor XIII A chain	0.417817512267896	0.562006893447236	1.15400712102146	1.07867627407798	0.406458369063021	0.387467911273988	0.407432539724886	0.386039035123994
F13B	2165	coagulation factor XIII B chain	0	0	0	0	0	0.0275567928944504	0	0
F2	2147	coagulation factor II, thrombin	0.0474947243714825	0.0541400145315502	0	0	0.0770058204850638	0	0	0
F2R	2149	coagulation factor II thrombin receptor	0.482937825951602	1.96058376157967	0.967718994209243	0.407221828437799	3.65955912746751	2.20481465983255	2.90385166225706	3.2517066345623
F2RL1	2150	F2R like trypsin receptor 1	7.70344770256626	15.3034334681659	10.010138005846	8.56443137263608	18.0379203161109	13.5833769378858	18.481285813407	20.0936721979086
F2RL2	2151	coagulation factor II thrombin receptor like 2	0	0.321934936219979	0.0293248180063407	0	0.210635285114496	0	0.148500085006172	0.379142748885865
F2RL3	9002	F2R like thrombin or trypsin receptor 3	0	0	0	0	0	0.0671110324207212	0	0.0560053626523201
F3	2152	coagulation factor III, tissue factor	17.5904210702692	10.9330476566109	10.855268245076	13.4672739052595	16.587278989793	7.03352879767971	11.2198434472505	13.8058250761191
F5	2153	coagulation factor V	3.5941555485096	2.88636643546785	6.0470911995801	5.85805455552314	0.482385802018419	1.36776290702231	0.867430281924356	1.47051906055754
F7	2155	coagulation factor VII	0	0	0	0	0	0	0	0
F8	2157	coagulation factor VIII	0.599737000285399	0.867555890542999	0.983260765421209	0.876562240874584	0.638022171017197	0.809799652469967	0.678982624655606	0.934753781393535
F8A1	8263	coagulation factor VIII associated 1	0.859803959205483	0.691838556238658	1.19473650422778	1.14599072216405	1.12548847780397	0.873446713441196	0.91567649361006	1.17573694322108
F8A2	474383	coagulation factor VIII associated 2	0	0	0	0	0	0	0	0
F8A3	474384	coagulation factor VIII associated 3	0	0	0	0	0	0	0	0
F9	2158	coagulation factor IX	0	0	0	0	0	0	0	0
FA2H	79152	fatty acid 2-hydroxylase	11.4651260074655	13.7212330881743	23.7265688808336	22.1188400311666	5.84843183535297	7.70275377551749	8.258850833933	8.98041490317131
FAAH	2166	fatty acid amide hydrolase	6.22499032129753	7.72828248800725	5.19973115460879	3.78753787625359	6.85019519444903	4.98662199705795	4.30875783639844	4.489959280341
FAAH2	158584	fatty acid amide hydrolase 2	2.31033979308436	1.38995248705552	2.06573812409278	2.02697238432288	1.34227421921848	1.26012748938884	1.97866365750091	1.31133132863327
FAAHP1	729041	fatty acid amide hydrolase pseudogene 1	0.407647431700933	0.290427491791189	0.079364483775645	0.0349873754955015	0.446135378601864	0.192875800621931	0	0.241437482878431
FAAP100	80233	Fanconi anemia core complex associated protein 100	13.8632892671843	17.9157921162469	14.6822026839135	13.4058096992101	19.1648700888172	15.5868351441285	16.0919881671388	16.858745469584
FAAP20	199990	Fanconi anemia core complex associated protein 20	4.92611268945529	7.81518698037275	7.68446538485979	6.60623898060898	8.85229704711063	6.71048895344584	9.44765565127362	8.25237857243495
FAAP24	91442	Fanconi anemia core complex associated protein 24	2.53575636267146	2.15644223300168	1.83890741543003	2.68074405300601	2.21230424943916	1.73301131423837	1.96248366702897	2.74147821405874
FABP1	2168	fatty acid binding protein 1	0	0.326795410390263	0	0	0	0.108514049461806	0	0
FABP12	646486	fatty acid binding protein 12	0	0	0	0	0	0	0	0
FABP2	2169	fatty acid binding protein 2	0	0	0	0	0.0558523318698248	0	0	0
FABP3	2170	fatty acid binding protein 3	0.882787082893827	1.77780278042572	0.488871715314457	0.363683721764087	0.916039339108376	0.723987536928856	1.09715559614157	0.941127489948525
FABP4	2167	fatty acid binding protein 4	0.385209797109995	0.52692835145504	0.239987591751175	0	0.0749474310114773	0.0729038303663443	0	0
FABP5	2171	fatty acid binding protein 5	57.6281233955568	51.4958932472946	38.837171180734	42.1459073915134	84.4142860627014	73.253589235147	54.3972931086451	72.1860091165564
FABP5P3	220832	fatty acid binding protein 5 pseudogene 3	0.226530392967141	0	0	0	0.146914496345305	0.214362841568409	0.162426408767517	0.0447224109366919
FABP6	2172	fatty acid binding protein 6	7.1858732786376	2.75872619221031	1.85568260103792	0.971454544755718	6.33854714984611	4.15745234252918	4.53838495085708	5.11599621303471
FABP7	2173	fatty acid binding protein 7	7.75509453401024	4.30957767323664	2.81835277920399	2.52928255346308	7.98433963245995	19.9058107159133	6.71899033265027	8.22932651695433
FABP9	646480	fatty acid binding protein 9	0	0	0	0	0	0	0	0
FADD	8772	Fas associated via death domain	7.87416222936512	11.4184397440462	15.9722772501033	14.0427014516426	10.4224656018308	9.47887497626093	15.888510983918	14.5893289665765
FADS1	3992	fatty acid desaturase 1	6.98195371808001	5.54454993163404	11.1929778426066	9.61798994523429	4.78859823579802	7.56756603873995	9.02789498685878	8.12334027340913
FADS2	9415	fatty acid desaturase 2	4.84376319229974	4.39426144251663	10.5636490434149	8.56198845692718	3.04899068641863	5.52727241216986	5.46797626088466	5.53910047606083
FADS3	3995	fatty acid desaturase 3	18.6337988470392	16.2744843421558	9.16003949850041	6.47752328233893	22.9085830790308	12.8967404501328	14.5871235202395	14.1391910070428
FADS6	283985	fatty acid desaturase 6	0	0	0	0	0	0	0	0
FAF1	11124	Fas associated factor 1	18.2210945005103	18.4484422597278	23.6172070870578	23.1341457246515	17.4825691164914	22.3630735618797	21.1833466207949	21.657645588976
FAF2	23197	Fas associated factor family member 2	19.0895130153207	18.125557248929	23.4516512500024	23.308318335138	17.6037488739603	20.276517088754	24.0223801963573	23.3406411258033
FAH	2184	fumarylacetoacetate hydrolase	9.5925599626236	9.48084950818247	9.45673976599468	7.99254175843479	10.5026083082244	8.60135375141354	10.9224302924133	8.66039408447675
FAHD1	81889	fumarylacetoacetate hydrolase domain containing 1	5.4467598403752	4.93489652378253	7.52450891415758	7.12430433527149	5.5275642295225	6.44553285375565	7.47344979553309	6.56338866481796
FAHD2A	51011	fumarylacetoacetate hydrolase domain containing 2A	13.2056922263799	13.352437497599	12.6790979104719	13.6265584717776	12.6773175371001	13.6024618226364	13.0172628444075	12.6378711244406
FAHD2B	151313	fumarylacetoacetate hydrolase domain containing 2B	8.54861235910585	10.2973879654704	7.79001619959426	8.55041672702237	10.2525123274649	12.1945343765744	9.55105803649939	9.37049408598433
FAHD2CP	729234	fumarylacetoacetate hydrolase domain containing 2C, pseudogene	7.53971316733064	5.44183399583673	5.19297094075664	6.08743375126484	6.63443104094556	7.13473507015981	5.81360720113312	9.46965556928861
FAIM	55179	Fas apoptotic inhibitory molecule	6.58866930994104	4.11079419917848	8.01523775638525	8.05738552572036	5.34760782213414	5.42314688859208	8.05070026065082	7.66600457034381
FAIM2	23017	Fas apoptotic inhibitory molecule 2	24.8704729230656	29.6533631854162	44.7805177333782	53.3929032794059	17.0849651866823	29.0914866872608	24.6679972573399	19.7717081141838
FALEC	100874054	focally amplified long non-coding RNA in epithelial cancer	0.399229800326366	0.260050623391828	0	0	0.110964571002859	0.0539694433277355	0.736084343619576	0.270230822267643
NA	NA	NA	0	0.0342299192650638	0	0	0.0292120684593572	0.0142077697318597	0	0
NA	NA	NA	0.0178345751369158	0.0304948866380748	0.0185183795476505	0.0367367442702766	0	0.0506298976632568	0	0.0422515595037255
FAM102A	399665	family with sequence similarity 102 member A	27.5754778634494	31.0603361043343	31.9876819115318	33.5432344543215	24.290953282665	26.3338521688276	28.8894997014752	25.9003716299607
FAM102B	284611	family with sequence similarity 102 member B	3.94137430909683	3.50055410311823	3.85397301994118	3.94312308194385	1.96415602627944	3.61526545162002	2.08918687007432	2.59214108783062
FAM103A1	83640	family with sequence similarity 103 member A1	13.3064990372683	13.5297457603991	10.7889587102489	15.1429233792963	14.1832768776109	12.2225683186262	10.8661407621093	12.1377818155756
FAM104A	84923	family with sequence similarity 104 member A	12.2166239197128	13.9259297804635	14.4004406289804	15.6718703671516	15.0988034653061	15.160216517588	17.2385280497	18.8870872733093
FAM104B	90736	family with sequence similarity 104 member B	10.9444921081753	9.25989219117158	5.96174709152622	5.43161718314945	11.0331044686198	10.3163882679711	8.4166411815895	8.69877407982058
FAM105A	54491	family with sequence similarity 105 member A	0.40304925195913	0.167069980521878	0.332899927452798	0.440271046069243	0.191590219144975	0.420407261291052	0.111656633155309	0.206162192300386
FAM106A	80039	family with sequence similarity 106 member A	0	0	0	0	0.0688359789430272	0.0535672159991201	0	0
FAM106B	100996259	family with sequence similarity 106 member B	0.073406665145691	0.0836774603978252	0	0	0.428465813673346	0.0173659493595783	0.0263169565086653	0.152168066774361
FAM106CP	100129396	family with sequence similarity 106 member C, pseudogene	0.33032999315561	0.56482285768532	0.133387077242031	0.680433842140768	1.05331179194698	0.746735822461868	0.421071304138645	0.869531810139205
FAM107A	11170	family with sequence similarity 107 member A	0.153023070192815	0.14951443290722	0.257250807531019	0.190124399616977	0.347346660518429	0.848136502390584	0.543376834748216	0.586943785972746
FAM107B	83641	family with sequence similarity 107 member B	1.49310830673945	0.870986056435148	0.800653500094944	0.673839377349843	1.17974254760672	0.524036848850459	1.37718547889852	1.98453877586499
FAM109A	144717	family with sequence similarity 109 member A	2.62725858858159	3.54862077638891	3.92213136359191	3.96183672698554	3.62638761402708	2.86140817004514	3.90975730563701	2.9124508645627
FAM109B	150368	family with sequence similarity 109 member B	0.0210132671512939	0.0143720205220454	0	0.0115425087235517	0.0654143441610395	0.0159076708363485	0.0120535155575426	0
FAM110A	83541	family with sequence similarity 110 member A	12.1830710401175	16.034905003486	19.2118819685456	18.8372194314253	15.8123208213532	14.2599206042872	17.4709667068194	14.1074477642745
FAM110B	90362	family with sequence similarity 110 member B	0.0591219432194462	0	0.0383679796030763	0.0304457450225277	0.0359466272822905	0	0.042391507782731	0.0437702167477925
FAM110C	642273	family with sequence similarity 110 member C	8.10476358638116	8.31023494143314	6.48713368019601	7.47206035197342	9.58808933850842	6.30512354969003	6.59972557955825	6.77336317646021
FAM110D	79927	family with sequence similarity 110 member D	0.169451868754948	0.531192644762966	0.417878656590355	0.145436367299214	0.288478760048114	0.360787853427145	0.364500208651514	0.40144526352621
FAM111A	63901	family with sequence similarity 111 member A	7.78960480307652	8.67408389293013	5.57929031710183	6.78264142754089	10.040027081502	10.7971479214497	6.14322972820152	7.44183868462788
FAM111B	374393	family with sequence similarity 111 member B	3.67030749694445	3.15079583914453	4.84612787628928	3.64637798780756	2.5037744246608	4.10776857337329	2.88509794573857	2.53343292498756
FAM114A1	92689	family with sequence similarity 114 member A1	12.7390499684476	10.8221719735383	14.6774044876801	19.4434856516029	13.3640977522227	13.4573811202362	12.8202245934168	12.9738222659796
FAM114A2	10827	family with sequence similarity 114 member A2	6.55016992151346	4.92671002394667	6.41764945322531	6.1811515472167	4.99964095718291	6.54799293885603	6.34240477523523	6.75094333249865
FAM117A	81558	family with sequence similarity 117 member A	4.38884646348982	4.53535556717221	6.06196526937427	4.24326771458403	5.04096865398289	4.15310981806139	4.90168641452163	4.53475018138248
FAM117B	150864	family with sequence similarity 117 member B	1.3699536366647	1.33216821598445	1.9450232874966	1.458948710035	1.04440861424066	1.40219587817894	1.60372515152407	1.11937723337906
FAM118A	55007	family with sequence similarity 118 member A	2.83078816716891	3.18310775686492	3.11867347358218	3.04399527285877	3.18323840531774	2.97839453475251	3.37141022360043	2.94398165573
FAM118B	79607	family with sequence similarity 118 member B	8.40221821187215	6.91927518732433	5.45273242757135	6.38422508640809	7.87328141777795	9.07631758731695	8.99251663085615	8.9282194924523
FAM120A	23196	family with sequence similarity 120A	23.2939312726722	24.5856702519049	29.4477286175397	26.0168019052081	21.5412771336366	25.3599267595055	25.3650447767355	21.8870725306246
FAM120AOS	158293	family with sequence similarity 120A opposite strand	15.5156933620613	15.3177341246456	16.8864180487803	16.1925116818548	14.685007181481	15.2899239110747	12.9080531394323	14.0366098629782
FAM120B	84498	family with sequence similarity 120B	4.49254137087914	3.91026365805912	4.34125676240095	4.68340836454648	3.26264660714899	3.72318121610557	3.30653760705302	3.22449917148013
FAM120C	54954	family with sequence similarity 120C	0.623354425144446	1.12906827051006	0.825944737839055	0.987306349191621	0.97843644771612	1.09289241640759	1.04198436616053	1.14155795052951
FAM122A	116224	family with sequence similarity 122A	4.48882462037672	3.46171886478625	4.50464915546112	3.48941973780958	4.53904747228122	5.0771539176193	5.09130612342173	3.93283680926408
FAM122B	159090	family with sequence similarity 122B	4.62512411662646	5.30567634839105	3.38683669542577	4.27788987737061	5.39783174625645	5.03562846831511	4.17296458219815	3.69005587514087
FAM122C	159091	family with sequence similarity 122C	0.491278329959362	0.799047530728174	0.63453289385435	0.666415995726955	0.932530767447929	0.95812790127528	0.738877371731966	0.596132805024723
FAM124A	220108	family with sequence similarity 124 member A	0.757296371837827	0.855747981626596	0.779494580959242	0.985691864148356	3.0557361085775	4.71722881009551	2.84246215343154	2.9641597946412
FAM124B	79843	family with sequence similarity 124 member B	0	0	0	0	0	0	0	0
FAM126A	84668	family with sequence similarity 126 member A	1.44845396771219	1.81862097477205	1.34596194836094	1.37649811539341	1.66944762886938	1.44017955256292	2.77704003869873	2.0141444119139
FAM126B	285172	family with sequence similarity 126 member B	1.4838068411083	1.60467646270728	0.976852953916136	1.55790352072415	1.55113798636515	1.73795138909007	1.46815513164338	1.42986647502991
NA	NA	NA	43.0321180316845	54.4704588143976	60.402991181009	47.6456559531306	64.1954592935387	43.2765465569432	70.3497132390379	58.8792307526694
NA	NA	NA	37.5111119934926	41.7073486104762	54.1244136400921	48.2724904814053	42.0036596759129	36.5881104246508	48.7550152004227	46.0127537303974
NA	NA	NA	7.36753053762291	9.82826346433812	19.2239544024272	13.6715622134805	9.82404879766971	9.46602267673581	13.0017027205026	13.5985386899558
FAM129A	116496	family with sequence similarity 129 member A	0.0277921489434504	0.11088254088231	0.0480962361619277	0.0318044229823507	0.0360487571746982	0.0613651698850589	0	0.087789149320411
FAM129B	64855	family with sequence similarity 129 member B	98.8765993379314	106.663937899218	184.6752100073	156.907497568718	86.9531932549693	79.3974569718693	103.051727864259	95.3549921398849
FAM129C	199786	family with sequence similarity 129 member C	0.0469706525977703	0.0669282706619564	0	0.0322510038216081	0.0456936683794965	0.0444477336100375	0.0505182173503917	0.0278193243731332
FAM131A	131408	family with sequence similarity 131 member A	3.94732238226433	4.10606491433596	3.68043715872521	3.85607028865715	5.13866840625965	4.74807962447246	4.40635920683215	2.76728886068696
FAM131B	9715	family with sequence similarity 131 member B	0.138075425249558	0.339640632959858	0.128277924061505	0.189610781247908	0.600912371786079	0.247564470339022	0.687807462610758	0.576749957340926
FAM131C	348487	family with sequence similarity 131 member C	0.398525691331082	0.0432653300528438	0.157640291504985	0.182423887871607	0.590767286891175	0.413035986619906	0.435428820681879	0.427110855771052
NA	NA	NA	0.216648194616226	0.35280118130339	0.0321364017078115	0	0.361299792066834	0.0585746978398816	0	0.146644914097302
NA	NA	NA	0.71190805784298	0.431117694396307	0.716103567483577	0.504085856940873	1.17950521079434	0.578934793519092	1.21232116261351	1.02775244154651
FAM133A	286499	family with sequence similarity 133 member A	0	0	0	0	0	0	0	0
FAM133B	257415	family with sequence similarity 133 member B	3.4435830531055	3.07443661284124	2.40041300275998	2.41403755833974	2.81115765106832	4.21569594244474	2.83170844677125	3.08069185072296
FAM133CP	728640	family with sequence similarity 133, member A pseudogene	0	0	0	0	0	0	0.110261674867985	0
FAM133DP	728066	family with sequence similarity 133, member A pseudogene	0.111918804846322	0.0182254399256779	0	0.021955921125706	0	0.09077772636998	0.0917117909831446	0.170450199186649
NA	NA	NA	14.2932871648334	14.6821797723247	19.8683268733662	18.7634473953661	15.2386774764929	14.55834506432	21.8214282910196	18.6050172806039
NA	NA	NA	2.37856912615498	2.02607862208596	2.58737499504366	2.77579732865039	2.3393308264214	2.38272543127962	2.72376593163989	2.64206243072149
NA	NA	NA	8.47481779937454	10.4237697830216	12.1436619674774	14.0470225089604	9.68718665600566	10.6500457176177	11.2417070126901	10.4302783259531
FAM135A	57579	family with sequence similarity 135 member A	1.52900047558836	1.24823892708422	0.796432168383556	1.184971050919	1.19289082121238	1.73338344336875	1.18677666809344	1.18950986537806
FAM135B	51059	family with sequence similarity 135 member B	0	0	0	0	0.00451062533665743	0	0	0
FAM136A	84908	family with sequence similarity 136 member A	46.3396940278577	39.0575312875882	34.2231336914231	41.8758224200499	34.2182927538516	45.1185143557371	37.9144766010728	39.9093687369915
FAM138A	645520	family with sequence similarity 138 member A	0	0	0	0	0	0	0	0
FAM138B	654412	family with sequence similarity 138 member B	0	0	0	0	0.027790242118415	0	0	0
FAM138C	654835	family with sequence similarity 138 member C	0	0	0	0	0	0	0	0
FAM138D	677784	family with sequence similarity 138 member D	0	0	0	0	0	0	0	0
FAM138E	100124412	family with sequence similarity 138 member E	0	0	0	0	0	0	0	0
FAM138F	641702	family with sequence similarity 138 member F	0	0	0	0	0	0	0	0
FAM13A	10144	family with sequence similarity 13 member A	5.36636333754403	4.8843713769421	4.08550669650176	4.55454356426347	4.14330873677091	4.74185448158325	3.9659460321992	3.84328759589168
FAM13A-AS1	285512	FAM13A antisense RNA 1	2.63473900979072	2.2697315624825	1.36787943132194	1.68477837378244	2.0935315729206	1.90322149056064	1.74494539138561	1.14355622731578
FAM13B	51306	family with sequence similarity 13 member B	8.28841252310513	7.54276370424467	4.2643346782192	5.22167280184232	7.20256814277932	7.6910297983541	5.98000858328948	5.0620676236741
FAM13C	220965	family with sequence similarity 13 member C	0.530733498240438	0.273222108161873	0.25776445039941	0.446699066721404	0.391392139726604	0.380720003024242	0.306891583789063	0.456296674831403
FAM149A	25854	family with sequence similarity 149 member A	0.0835665928197941	0.0408252550406179	0.02479161758968	0.0983631762266281	0.0116135257373554	0.112968583296961	0.0342392947475904	0.070705734746434
FAM149B1	317662	family with sequence similarity 149 member B1	8.62670699079609	8.38862532946991	6.97762135114091	9.1149039146882	8.21169711792132	7.82198510493155	7.06492645798173	7.70369230919538
NA	NA	NA	0	0	0	0	0	0	0	0
NA	NA	NA	0.0461810886950181	0.0789638695492353	0.0239758705159138	0.126835492854937	0	0	0	0
FAM151A	338094	family with sequence similarity 151 member A	3.58492065599186	3.10203243617394	3.24861547723347	2.95377517787463	4.02642871924659	2.01999916455238	3.73884111044864	2.77951702903862
FAM151B	167555	family with sequence similarity 151 member B	0.624785438667438	0.841694642338886	0.550446613181776	0.467989492991441	0.681472154235151	1.09287331397853	0.84166411815895	0.493389178720923
FAM153A	285596	family with sequence similarity 153 member A	0	0	0	0	0	0	0	0
FAM153B	202134	family with sequence similarity 153 member B	0	0	0	0	0	0	0	0
FAM153C	653316	family with sequence similarity 153 member C	0	0	0	0	0	0	0	0
FAM155A	728215	family with sequence similarity 155 member A	0.0250950357588631	0.0381416566052797	0	0	0.0651007485748826	0	0	0
FAM155A-IT1	100874375	FAM155A intronic transcript 1	0.0357283685642696	0	0	0	0	0	0	0
FAM155B	27112	family with sequence similarity 155 member B	1.91964639424693	1.77622534529213	1.68467029863448	1.78683721571377	2.1096797388227	1.8089364945988	3.09838781491955	1.68401743197419
FAM156A	29057	family with sequence similarity 156 member A	0.00693162572424686	0	0	0.0380751597619071	0.0202295299079723	0	0	0
FAM156B	727866	family with sequence similarity 156 member B	0	0	0	0	0	0	0	0
FAM157A	728262	family with sequence similarity 157 member A (non-protein coding)	0.0759543082301591	0.158732860905639	0	0.069535693729883	0.160093590870399	0.0479163998799973	0.127074778623998	0.104966129198471
FAM157B	100132403	family with sequence similarity 157 member B (non-protein coding)	0.101034682309288	0.316720497112191	0.0786813778902522	0.0346862322009393	0.172003767728218	0.215117640306326	0.434662220645467	0
FAM157C	100996541	family with sequence similarity 157 member C (non-protein coding)	0.638221684660286	0.574357386211399	0.348785296370941	0.461279966210202	0.39212870252415	0.54036834932307	0.626212117048542	0.397894498968486
NA	NA	NA	0	0	0.0480204398012141	0	0.0449899335154857	0	0	0
NA	NA	NA	0	0	0	0	0	0	0	0
FAM160A1	729830	family with sequence similarity 160 member A1	4.47949495926883	3.28086595053693	5.23722921581991	6.9457815576394	3.17049252629802	2.6234386002917	2.78194269824172	3.10012507892774
FAM160A2	84067	family with sequence similarity 160 member A2	15.1696544723421	13.9728059611642	7.58288399633032	8.07366753229698	14.0198269853231	12.1329552488236	7.37058669338507	7.93880426099137
FAM160B1	57700	family with sequence similarity 160 member B1	2.50009055563963	2.31703582203843	1.75608232475784	1.49302049850792	1.98759465147929	1.93836884480383	1.32562783335155	2.00956144099113
FAM160B2	64760	family with sequence similarity 160 member B2	18.4324539406081	20.1339247788598	11.2266435494532	10.0251018251242	19.6394802700831	13.8655193302267	10.406910700012	10.2663817453305
FAM161A	84140	family with sequence similarity 161 member A	0.702478964719347	0.781701394615383	1.03333517377421	0.585694104246844	0.45558718167184	0.838847337277414	0.791513147387821	0.901457819411738
FAM161B	145483	family with sequence similarity 161 member B	1.55298679438889	1.64748144516155	1.76166642365288	2.05866067678467	1.56316247866847	1.84333564193524	1.3001791369224	1.22283955932987
FAM162A	26355	family with sequence similarity 162 member A	164.099373568858	124.442912335299	96.9949849994332	95.9051141012256	188.605210140383	174.714029472944	125.009217740637	164.586210611687
FAM162B	221303	family with sequence similarity 162 member B	0	0	0	0	0	0	0	0
FAM163A	148753	family with sequence similarity 163 member A	0.0776775754502315	0	0	0	0	0	0	0
FAM163B	642968	family with sequence similarity 163 member B	0	0.0650701383022876	0	0	0	0	0	0
FAM166A	401565	family with sequence similarity 166 member A	7.45152784357288	10.1608891442092	16.5547538139088	14.132766323628	8.50725155720784	8.46154369832095	17.2181897342883	9.6260314724755
FAM166B	730112	family with sequence similarity 166 member B	0.582681967469632	0.464946105540804	0.332762578333684	0	0.255078305364875	0.165415369621832	0.459572916503759	0.0345105246849021
FAM167A	83648	family with sequence similarity 167 member A	0.173509108710478	0.0719221367406667	0.19654004582212	0.0974739904166146	0.0613788880406724	0.0671684203057621	0	0.0373688359158285
FAM167A-AS1	83656	FAM167A antisense RNA 1	0	0	0	0	0	0	0	0
FAM167B	84734	family with sequence similarity 167 member B	1.6883149057436	3.38718657162661	0.946645615579164	0.927385036669464	2.75925709401669	2.49230437660341	1.01686407580919	1.63989970228633
FAM168A	23201	family with sequence similarity 168 member A	9.22681083140906	9.35922371582139	11.4801785061028	12.3186693563566	9.74115512163877	10.1947798225173	10.7665028776678	9.55810672507754
FAM168B	130074	family with sequence similarity 168 member B	14.8863278630335	15.2742941626181	22.5129166498168	18.482718592825	14.3944817916128	16.0135704315934	17.6654493464494	18.1427305521616
FAM169A	26049	family with sequence similarity 169 member A	1.13784761605055	1.08383725533875	1.83964735886132	1.25573874722242	0.82386684303732	1.34222604927008	1.20702193671274	1.12011176015751
FAM169B	283777	family with sequence similarity 169 member B	0	0	0	0	0.0856964106562405	0.0463109534922654	0	0
FAM170A	340069	family with sequence similarity 170 member A	0.046953572360462	0.133807866217977	0	0.0644785523677096	0.0456770525000858	0.111078926994539	0	0.111236833020717
FAM170B	170370	family with sequence similarity 170 member B	0	0	0	0	0	0	0	0
FAM170B-AS1	100506733	FAM170B antisense RNA 1	0	0	0	0	0	0	0	0
FAM171A1	221061	family with sequence similarity 171 member A1	4.75627801031135	3.47477009552126	6.21997207525427	5.86938467992775	5.75588680554879	5.28960662472729	5.09792760176022	4.4723543149627
FAM171A2	284069	family with sequence similarity 171 member A2	0.78434213510263	1.45288723380187	1.94696083831847	1.11074954961459	1.7525577518185	1.51921729118385	2.14410259409512	2.19206031282521
FAM171B	165215	family with sequence similarity 171 member B	1.62537946515031	1.53192128131411	2.00826747313803	2.49389618862449	1.71369251116707	1.9419283580058	2.96890802861132	2.60295753780898
FAM172A	83989	family with sequence similarity 172 member A	3.39219664722829	3.57836820198392	4.50224179366756	4.7052608858375	2.88082363688968	3.89599922964957	3.75628276462252	3.62123614911855
FAM172BP	131909	family with sequence similarity 172 member B, pseudogene	0	0.0160336223137009	0.043814728080062	0	0	0.0931707775444392	0.0605117993447611	0
FAM173A	65990	family with sequence similarity 173 member A	7.31299203383054	10.9886265420999	13.5376982201148	11.9698456769575	12.4677709806084	13.7005816132853	16.2073307878892	11.637549106787
FAM173B	134145	family with sequence similarity 173 member B	2.86237114039988	2.48126521982088	2.39577633176819	2.67528383369901	2.09635494658604	2.53354329439669	2.32550149976824	2.74599523524465
FAM174A	345757	family with sequence similarity 174 member A	7.19463871685677	8.22844313845972	9.3752200633895	7.36090484825099	7.30032227457553	7.14635089354166	8.47254507135651	8.24014547192213
FAM174B	400451	family with sequence similarity 174 member B	6.33578539173598	7.41821852463679	12.5709437974553	15.9172995384723	4.46736862840797	6.33242836945856	4.29636077051849	5.9050933847295
NA	NA	NA	7.03243262970522	5.42246542519892	4.4999727899018	5.81003604624022	6.04031691868165	7.16327263880831	4.47665134047348	5.85145933530872
NA	NA	NA	6.06339790132804	4.83331722643979	6.60955130980481	6.87455153920434	4.94344938592381	5.71729771295422	5.13662660347006	5.13754674567191
FAM177A1	283635	family with sequence similarity 177 member A1	8.03333728936567	9.15733280566727	9.85100720001884	11.2338897449372	7.86864703220015	7.35802897957698	9.21079974233811	9.54851520620395
FAM177B	400823	family with sequence similarity 177 member B	0	0	0	0	0	0	0	0.0568589759864261
FAM178B	51252	family with sequence similarity 178 member B	0.472346379748578	1.61530613359247	0.47931010315718	0.501225860191291	1.56649352812483	0.822841070436767	3.23286350672959	2.59410805306877
NA	NA	NA	0.0363929887235824	0.12445489248008	0.00944708764973152	0	0.132763417110241	0.0516573363982496	0.117424954478207	0.215544877964327
NA	NA	NA	4.07985148246154	3.67517906289203	2.8982348607398	3.75102090155478	3.63012179336571	3.80892174523892	3.57460770281595	2.90554362607578
FAM180A	389558	family with sequence similarity 180 member A	0.0716947939984844	0.143020623247976	0.111665520204045	0.123067753339257	0.122054866827686	0.0678438754547435	0.154219410878653	0.0212313500004839
FAM180B	399888	family with sequence similarity 180 member B	0	0	0	0	0	0	0	0.109016853459363
FAM181A	90050	family with sequence similarity 181 member A	0.03046774987996	0.0347306873147179	0.0237269468956447	0.0418395514420013	0.103737996770487	0.0576624915969764	0.163844477933255	0.135338584299923
FAM181A-AS1	283592	FAM181A antisense RNA 1	0	0	0.0279086319577414	0	0	0.0572273822463539	0	0
FAM181B	220382	family with sequence similarity 181 member B	0	0	0	0	0	0	0	0
FAM182A	284800	family with sequence similarity 182 member A	0.0694749346460563	0	0	0	0	0	0	0
FAM182B	728882	family with sequence similarity 182 member B	0	0	0	0	0	0	0	0
FAM183A	440585	family with sequence similarity 183 member A	0.312191305588178	0	0	0	0.668148374336362	0	0	0
NA	NA	NA	0.0195996241638237	0	0	0	0.0762670882666885	0	0	0
NA	NA	NA	0	0	0	0	0	0	0	0
FAM184A	79632	family with sequence similarity 184 member A	0.28704193629398	0.680937651325561	0.249715519446929	0.351563844470659	0.347160967391304	0.528565910716625	0.645255596473696	0.450287288198199
FAM184B	27146	family with sequence similarity 184 member B	0.630151893502426	0.545923556212074	0.148310915846228	0.196146038729205	0.809186461683262	0.413437963566348	0.397610716933497	0.716582930052772
FAM185A	222234	family with sequence similarity 185 member A	1.84419616860871	1.38518993482959	1.12816133329265	1.19755061555395	1.71061370772299	2.57036046743342	1.43507832369883	1.72729913985336
FAM186A	121006	family with sequence similarity 186 member A	0	0.0151949744844915	0	0	0	0	0	0
FAM186B	84070	family with sequence similarity 186 member B	0.402309911545501	0.371247343957888	0.556980104139423	0.144694080795491	0.792063132188061	0.661694201606936	0.631872468528826	1.03253032134401
FAM187B	148109	family with sequence similarity 187 member B	0	0	0	0	0	0	0	0
NA	NA	NA	4.34938354496911	4.18325644913043	4.33267703715493	3.9756117946722	4.13858136204725	4.553066754913	2.98214886497161	4.02501698430227
NA	NA	NA	0	0.0134640187376303	0	0	0	0.0335309603990102	0.0677519597493483	0.0559643781205584
FAM189A1	23359	family with sequence similarity 189 member A1	0	0	0	0	0	0	0	0
FAM189A2	9413	family with sequence similarity 189 member A2	11.5101991067964	10.3186243328448	8.62940072563139	13.0379425743531	9.50186670787694	12.590362262989	9.3440994262167	8.1035495046569
FAM189B	10712	family with sequence similarity 189 member B	7.16784589021381	8.80458274112024	9.3112129070988	8.71169761427568	8.7383470210145	7.76343596787311	10.3804362584088	7.23916889652422
FAM192A	80011	family with sequence similarity 192 member A	17.2964068127351	18.1918559689609	19.2070968094789	20.8881756946131	17.7523832465002	18.737743504688	20.3663211737795	19.0651260948868
FAM193A	8603	family with sequence similarity 193 member A	7.37877283661217	7.16010878441661	6.43195326820326	6.37772273527612	7.48580296387187	7.17020234662214	6.83791469026753	5.4352419131089
FAM193B	54540	family with sequence similarity 193 member B	23.8026405102103	27.9230696316618	7.41458085466761	9.31572448611225	27.2009274633861	20.9938208420226	14.5671231727771	12.2400321305327
NA	NA	NA	15.1470418528221	20.50127664554	15.2489698134466	20.1185483108863	21.8785552290933	18.8315400682226	22.7896745839962	20.6735487743174
NA	NA	NA	53.5207943918778	66.3177586070835	84.161278387819	70.1901904952856	75.5129913934169	64.790829443648	84.5691786000949	98.2177789800711
FAM196A	642938	family with sequence similarity 196 member A	0	0.0584479560856831	0	0	0.0285028124291436	0	0.0735286329682767	0.0260297218181562
FAM196B	100131897	family with sequence similarity 196 member B	5.44075181417557	3.53659319464227	3.48597534275093	4.81022176714435	4.55821065411827	6.51743394224582	4.91880087092047	4.39711551047226
FAM197Y2	252946	family with sequence similarity 197 Y-linked member 2	0	0	0	0	0	0	0	0
FAM197Y5	100289150	family with sequence similarity 197 Y-linked member 5	0	0	0	0	0	0	0	0
FAM198A	729085	family with sequence similarity 198 member A	0.0752022853763951	0	0	0.0258177080680258	0.00914472148916977	0	0	0
FAM198B	51313	family with sequence similarity 198 member B	1.03338186290105	3.59855138945574	2.1067503353429	1.15084084171822	2.12704115499741	2.12270680319449	3.18971478704978	3.97080535597573
FAM199X	139231	family with sequence similarity 199, X-linked	3.31257113252174	3.42265417569138	2.84867786737085	3.70914972013959	3.09856995071132	3.54857787757518	3.10599638394403	3.15922264548708
FAM19A1	407738	family with sequence similarity 19 member A1, C-C motif chemokine like	0.290554284408799	0.529932143437532	0.226270929216342	0.638401508591185	0.367451536201185	0.508653502326479	0.291665783520428	0.413008043393752
FAM19A2	338811	family with sequence similarity 19 member A2, C-C motif chemokine like	0.257557827110247	0.0622775973088988	0.170184624421227	0.0643070668560934	0.0531481661403924	0.0960123704075139	0.0335770259903836	0
FAM19A3	284467	family with sequence similarity 19 member A3, C-C motif chemokine like	0.683789888744592	0.389731649178573	0.680423778083575	0.547754692444135	1.82929943264907	1.42892794434723	2.4514488878416	1.61995387894248
FAM19A4	151647	family with sequence similarity 19 member A4, C-C motif chemokine like	0	0	0	0	0	0	0	0
FAM19A5	25817	family with sequence similarity 19 member A5, C-C motif chemokine like	0	0.0255004596049505	0.0580704556154668	0	0	0	0	0.0132493629074399
FAM200A	221786	family with sequence similarity 200 member A	1.72560983629813	1.90789150083711	1.88607611630813	1.90643227835597	2.36027172911667	1.81708694882546	1.43265576382763	2.02868621314913
FAM200B	285550	family with sequence similarity 200 member B	9.76147101553162	7.55243942735445	4.67803406899052	5.51964346522896	8.96613978094615	9.28591964949218	5.33117922049369	6.87144290638239
FAM201A	158228	family with sequence similarity 201 member A	2.82244802007554	3.64349444638122	1.513853401585	1.92511601416331	1.69106922074362	2.88309953823406	1.36703407726454	1.81556932876171
FAM204A	63877	family with sequence similarity 204 member A	18.5560823523247	14.9263980916691	9.88825229815542	10.8658948743307	15.5084822592708	16.2893672314389	11.0624363758744	13.5338649539057
FAM205A	259308	family with sequence similarity 205 member A	0	0	0.0155971461057457	0.0618832081239652	0.0949834008188732	0	0	0
FAM205BP	389715	transmembrane protein C9orf144B pseudogene	0	0	0	0	0.0204913367659439	0.00498314925342549	0	0
FAM205C	100129969	family with sequence similarity 205 member C	0	0	0	0	0.0228717943145004	0	0	0
FAM206A	54942	family with sequence similarity 206 member A	14.6115659670917	10.7830514900934	9.80466313056897	13.384529430856	13.8363703642005	16.7199651229614	11.5304901169028	11.1651570035512
FAM207A	85395	family with sequence similarity 207 member A	13.813597089872	20.1319326528863	33.0236728033176	23.4978946873528	28.5513982390931	24.2362619086553	33.4181734996595	30.2081864928565
FAM208A	23272	family with sequence similarity 208 member A	5.59849072949608	4.72866624146026	4.52897906189033	5.94928604265063	4.81965820493351	5.86204154917304	5.1306002003167	4.89633907605801
FAM208B	54906	family with sequence similarity 208 member B	4.96221312347625	5.51146937946292	4.02949720143213	4.75357400838632	5.46803458589162	6.01301935544865	5.43090943852622	5.1420921825888
FAM209A	200232	family with sequence similarity 209 member A	0	0.162819306238689	0	0	0.27790242118415	0	0	0.0563977306060052
FAM209B	388799	family with sequence similarity 209 member B	0	0	0	0	0.272280117865396	0.0441426371726854	0	0.110513472112345
FAM20A	54757	FAM20A, golgi associated secretory pathway pseudokinase	0.195470646180557	0.246693784495729	0.275452886091566	0.105453947292561	0.0950782072476916	0.145334668753668	0.380423444410079	0.289428665069313
FAM20B	9917	FAM20B, glycosaminoglycan xylosylkinase	13.2738009652984	12.0553101131803	17.3679415689915	18.9736490238609	10.5257528376154	13.2184109936362	13.6554553445667	14.4629163098066
FAM20C	56975	FAM20C, golgi associated secretory pathway kinase	3.07370189126829	4.29172735151318	5.275120188109	4.47898052180062	6.23489392558994	2.4640585260535	6.74643660615765	5.88271713090331
FAM210A	125228	family with sequence similarity 210 member A	4.48423216872056	3.18114161874285	2.85180510584062	3.05368600258798	3.93253478626851	3.32362642529851	3.36838434149151	2.91317949160381
FAM210B	116151	family with sequence similarity 210 member B	26.3630066375187	31.7258759624143	41.5524839596077	41.3766608820237	36.4970266792538	39.2887226859765	54.1975636653589	53.9084206845785
FAM212A	389119	family with sequence similarity 212 member A	2.39000455464611	2.22905892521774	1.4180805261297	0.72460873153616	3.23088286013227	1.7916817310898	4.45110831718675	4.63263974058636
FAM212B	55924	family with sequence similarity 212 member B	2.02915615289885	3.18501034201585	2.55372019291057	1.93305681413396	3.49323846460669	3.94086171795666	5.20275013964801	4.55554826691311
FAM212B-AS1	100506343	FAM212B antisense RNA 1	0.121184724534275	0.172675566447413	0.157288911221246	0.249623677631912	0.677868036281189	0.645050080505595	0.62996446197256	0.717741179744186
FAM213A	84293	family with sequence similarity 213 member A	6.28126305249201	3.69504847233184	6.59192583964533	6.61240987562606	4.82820719004813	6.52935817739775	7.58023746416904	8.95398569966242
FAM213B	127281	family with sequence similarity 213 member B	3.38940686089128	3.50566734371821	6.5777209607614	5.30133854222521	3.71863457853558	3.89391072490082	4.8682970672109	4.47666682705608
FAM214A	56204	family with sequence similarity 214 member A	6.27407762398392	5.44116468472477	4.37194786711923	5.858374713349	5.56953298349088	6.70633642315287	4.09509629594986	3.56369078022544
FAM214B	80256	family with sequence similarity 214 member B	16.6520038040261	17.9732511187274	14.7002174871521	12.3559048914675	19.1342424968882	13.1145034347912	13.4532837909158	15.2167707819684
FAM215A	23591	family with sequence similarity 215 member A (non-protein coding)	0	0	0	0	0	0	0	0
FAM216A	29902	family with sequence similarity 216 member A	2.20721921352599	2.49185260396068	2.0714773808266	1.7195340436655	3.65438943202117	3.35391171743867	4.01741058371728	2.89107893185419
FAM216B	144809	family with sequence similarity 216 member B	0	0	0	0	0	0	0	0
FAM217A	222826	family with sequence similarity 217 member A	0	0	0	0	0	0	0	0
FAM217B	63939	family with sequence similarity 217 member B	4.3706901351014	4.63283691762108	4.35368298806936	4.71406051302093	2.75506528680968	4.15913168062063	4.10523032185959	4.25508346973238
FAM218A	152756	family with sequence similarity 218 member A	0.311817939721329	0.457002486968021	0.277520149798737	0.122343159391353	0.43334370184649	0.547985966888883	0.191639254134627	0.562835861650363
FAM219A	203259	family with sequence similarity 219 member A	3.21477391007073	4.98705037742446	3.53114252971166	3.07688290876776	5.0485987725575	3.50302404884013	3.88620222458577	3.49331720983271
FAM219B	57184	family with sequence similarity 219 member B	33.9082497298203	31.9254261089088	16.5797399490339	21.4652279352293	28.9526570626864	24.7815521632887	18.6078896658324	18.0417134542845
NA	NA	NA	6.19831037001426	5.572722465737	5.91624466045382	6.00720157865052	4.56903927607459	5.92377688936999	4.91626237242377	3.67919723703161
NA	NA	NA	5.63607130015718	3.98470895470434	4.04095360807289	4.66671330982118	3.92114632602997	3.91944803754682	2.75058370584561	3.41628190755903
FAM21EP	100421577	family with sequence similarity 21, member A pseudogene	0.459668355963411	0.067610773008624	0.123172317799715	0.142536992774278	0.158673729688516	0.0701577972519482	0.0425278148817108	0.193208210776108
FAM220A	84792	family with sequence similarity 220 member A	5.87582391243022	5.78383595169846	6.25250418394543	6.00664021040656	5.3047480235251	5.65679720805523	5.68712520671088	6.68381885401413
FAM221A	340277	family with sequence similarity 221 member A	1.84398480162265	1.92888355535995	1.01365726757805	2.1151608450597	0.823061807902252	1.80652555999183	1.49327504834652	1.43905177126936
FAM221B	392307	family with sequence similarity 221 member B	0.854092516040441	0.527852197783699	0.117532973157068	0.381537497075426	0.120126134244727	0.126588193817494	0.13280960742387	0.024378489863482
FAM222A	84915	family with sequence similarity 222 member A	0.925239582739995	1.06641460258117	1.1208337684812	0.847051046231854	0.81007670735622	0.749075248124002	1.01723418102332	1.05945112660058
FAM222A-AS1	84983	FAM222A antisense RNA 1	0	0	0	0	0	0	0	0
FAM222B	55731	family with sequence similarity 222 member B	9.3765177386673	10.0798514064865	12.8751168185151	11.0433017835692	9.00473937866717	10.1106625144761	11.5609187534589	10.3953948059533
FAM223A	100132967	family with sequence similarity 223 member A (non-protein coding)	0	0	0	0	0	0	0	0
FAM223B	286967	family with sequence similarity 223 member B (non-protein coding)	0	0	0	0	0	0	0	0
FAM224A	401630	family with sequence similarity 224 member A (non-protein coding)	0	0	0	0	0	0	0	0
FAM224B	401629	family with sequence similarity 224 member B (non-protein coding)	0	0	0	0	0	0	0	0
FAM225A	286333	family with sequence similarity 225 member A (non-protein coding)	0.38389522386236	0.501029971317743	0.369729246259882	0.504259619731959	0.286859289981365	0.463307485913107	0.311163311522052	0.441558654000068
FAM225B	100128385	family with sequence similarity 225 member B (non-protein coding)	0.0945177190773165	0.0760533858972311	0.0981416704583545	0.0839853689770589	0.0865393691872105	0.131530765257915	0.135541844725907	0.0658588724610257
FAM226A	203429	family with sequence similarity 226 member A (non-protein coding)	0	0	0	0	0	0	0	0
FAM226B	653687	family with sequence similarity 226 member B (non-protein coding)	0	0	0	0	0	0	0	0
FAM227A	646851	family with sequence similarity 227 member A	1.28972790321333	1.10796322346095	0.245839441283035	0.440637665464045	1.1788995105184	1.08779522454843	0.652245017256936	0.546146871253521
FAM227B	196951	family with sequence similarity 227 member B	1.08465342369798	1.79003251322193	1.05900241716078	1.22271577803612	1.16540624169602	1.16426758986252	0.812539331723159	1.03552342675379
FAM228A	653140	family with sequence similarity 228 member A	0.0880059460136794	0.0401277679497749	0	0	0	0.016655782401035	0	0.0208493246187958
FAM228B	375190	family with sequence similarity 228 member B	6.62318759844317	7.18712306688363	7.08365100096603	6.06348678688952	7.00423687058463	4.79938986783244	6.78828299858327	6.5496425480852
FAM229A	100128071	family with sequence similarity 229 member A	2.53995987822599	4.42197669475717	0.38361392825462	0.887848449984557	2.11150180101434	2.18502896448485	0.927155037170803	1.4222878327935
FAM229B	619208	family with sequence similarity 229 member B	4.07284005850413	4.9182281040621	2.37175307355139	2.07455095248972	6.07837414751002	7.43367959575959	2.9982905594468	5.94108178982092
FAM230B	642633	family with sequence similarity 230 member B (non-protein coding)	0	0	0	0	0	0	0	0
FAM230C	26080	family with sequence similarity 230 member C	0	0	0	0	0.080027965325711	0.0467074998830249	0.306722652642023	0.0389782480640892
FAM231A	729574//102723383	family with sequence similarity 231 member A//protein FAM231A	0	0	0	0	0	0	0	0
FAM231B	100133301	family with sequence similarity 231 member B	0	0.0841398549007857	0	0	0	0.0232825494843737	0	0
FAM231C	729587	family with sequence similarity 231 member C	0	0	0	0	0	0	0	0
FAM231D	644634	family with sequence similarity 231 member D	0	0	0	0	0	0	0	0
FAM24A	118670	family with sequence similarity 24 member A	0	0	0	0	0	0	0	0
FAM24B	196792	family with sequence similarity 24 member B	2.71792456587843	3.527189219606	0.824931441248317	1.09099882163628	3.90503298575863	3.52157608574008	0.959409875621601	1.53545013196505
FAM24B-CUZD1	100533195	FAM24B-CUZD1 readthrough	0	0	0	0	0	0	0	0
FAM25A	643161	family with sequence similarity 25 member A	0	0	0	0	0.260245637517754	0	0	0
FAM25BP	100132929	protein FAM25	0	0	0	0	0.449899335154857	0	0.13264047707376	0
FAM25C	644054	family with sequence similarity 25 member C	0	0	0	0	0	0	0	0
FAM25G	100133093	family with sequence similarity 25 member G	0	0	0	0	0	0	0	0
NA	NA	NA	0	0.172756634788468	0	0	0	0	0	0.256456481226503
NA	NA	NA	0	0	0	0	0.0088734031064733	0.00863145095323489	0.0130803974282968	0.0108046514130747
NA	NA	NA	0.199614900163183	0	0.148048882426005	0	0.0554822855014293	0	0	0.0337788527834554
FAM27B	100133121	family with sequence similarity 27 member B	1.56122297855732	0.628116583953519	0.143036701200202	0.567512151885069	2.09948756601568	1.39046167503833	0.526788352759513	0.761489699732861
FAM27C	100132948	family with sequence similarity 27 member C	0	0	0.0953578008001349	0	0	0.173807709379791	0	0
FAM27E2	100289124	family with sequence similarity 27 member E2	0.0365371601559905	0.0416493075381365	0.113814149342097	0	0.213262978565766	0	0	0
FAM27E3	100131997	family with sequence similarity 27 member E3	0.599771909713931	0.415097395201753	0.289142316361126	0.0882461939339092	0.416761427920491	0.891874596306519	0.122870674183788	0.380600477944972
NA	NA	NA	0	0	0	0	0	0	0	0
FAM32A	26017	family with sequence similarity 32 member A	36.7542484730586	37.0471439382721	47.8181797966166	47.0092231108162	33.6856625710764	32.3521147932974	37.9892418549461	40.6794685295277
FAM35A	54537	family with sequence similarity 35 member A	9.00897530785157	7.09134520144625	6.19359281175224	9.1288579117841	4.57575643435055	6.76622077330132	3.99815181863402	4.897655801698
FAM35BP	414241	family with sequence similarity 35, member A pseudogene	0	0.0335536442643863	0	0	0	0.0464235637135232	0	0
FAM35DP	439965	family with sequence similarity 35, member A pseudogene	0.0391992483276474	0.122880630027134	0.0407022064131723	0	0.104867246366697	0.0834609424139297	0	0.162515864879235
FAM3A	60343	family with sequence similarity 3 member A	15.1700168933811	18.1581401307824	20.3071988663177	18.0282099831044	18.6809116308179	17.069747811406	19.1167307548387	18.2493386373997
FAM3B	54097	family with sequence similarity 3 member B	0	0.0797626370157738	0	0	0	0	0.0668952695068529	0
FAM3C	10447	family with sequence similarity 3 member C	11.3401096896346	9.55394481454083	12.974813024999	14.4740652812055	10.6982592967107	10.190246174322	14.3500090011837	14.6512518315298
FAM3D	131177	family with sequence similarity 3 member D	736.579679251425	638.323878618976	683.408763090893	902.30536891327	392.729237039394	563.315802339221	353.379886918915	391.585224613856
FAM41AY1	340618	family with sequence similarity 41 member A, Y-linked 1	0	0	0	0	0	0	0	0
FAM41AY2	100302526	family with sequence similarity 41 member A, Y-linked 2	0	0	0	0	0	0	0	0
FAM41C	284593	family with sequence similarity 41 member C	0	0	0.0392945685594929	0	0	0	0	0
FAM43A	131583	family with sequence similarity 43 member A	4.26986381401975	4.4811807661076	2.09955440232297	2.424352565177	6.75987698664823	3.10809080302685	5.65212914960795	4.19459242163774
FAM43B	163933	family with sequence similarity 43 member B	0	0	0	0	0	0.0473225482935682	0	0.0296186377621003
FAM45A	404636	family with sequence similarity 45 member A	4.96071289276039	3.46936876589669	3.73254643443735	3.57067335982097	3.85834605031581	3.86652798029432	4.07241714187153	5.87616622095799
NA	NA	NA	0.154514149171843	0.102744372744158	0.173808324992508	0.141456736347189	0.187891744677756	0.207137608176893	0.110789453128222	0.122018863504975
FAM46A	55603	family with sequence similarity 46 member A	6.43080711966502	4.60292383702431	5.2917292489995	6.82470778802914	3.50849330779014	5.66082913764045	3.39020267123718	2.90257372335554
FAM46B	115572	family with sequence similarity 46 member B	0.407926465852792	0.387501718723079	0.917728455678636	0.578853895255607	0.238101737442528	0.476085965530512	0.194993793170776	0.805342488434531
FAM46C	54855	family with sequence similarity 46 member C	0.259599077954477	0.244456678667458	0.087897553272502	0.116247390086015	0.312931729868376	0.213613321143344	0.218508953752804	0.153752834103155
FAM46D	169966	family with sequence similarity 46 member D	0.130204018917663	0.034251160294704	0	0	0.0194867971416748	0	0	0.0237279933917912
FAM47A	158724	family with sequence similarity 47 member A	0	0	0	0	0	0	0	0
FAM47B	170062	family with sequence similarity 47 member B	0	0	0	0	0	0	0	0
FAM47C	442444	family with sequence similarity 47 member C	0	0	0	0	0	0	0	0
FAM47E	100129583	family with sequence similarity 47 member E	0	0.158153996604342	0.0960408796024281	0	0.104976511536133	0.0875263751389635	0.1105337308948	0.164345249359047
FAM47E-STBD1	100631383	FAM47E-STBD1 readthrough	0	0	0	0	0	0	0	0
FAM49A	81553	family with sequence similarity 49 member A	0.611400661588799	0.634298833795581	0.770370894653058	0.594323749611923	0.661607658179845	0.728076388898022	1.07379791197338	1.13923655865546
FAM49B	51571	family with sequence similarity 49 member B	9.99941992022543	8.43098944956066	8.73874393236234	7.27716538473944	9.69981376141073	10.4207053473003	8.58121757234749	10.6788342791652
FAM50A	9130	family with sequence similarity 50 member A	28.0067466793196	22.5355407824211	34.6834730079624	30.0335564745304	23.9238630189521	19.6113460603524	23.9332670285657	19.5713473778129
FAM50B	26240	family with sequence similarity 50 member B	0.359116475871889	0.727756009096536	0.0828634536001172	0.301371478541906	0.679297945477945	0.660775446429196	1.25885486152327	0.543551428349843
FAM53A	152877	family with sequence similarity 53 member A	0.572084671954351	0.844560108537346	0.691399464168671	0.412123228381642	0.611272292500059	0.61235404989	0.524511776133337	0.744312408631142
FAM53B	9679	family with sequence similarity 53 member B	4.16723179780189	5.42341464731922	7.23504055570828	5.29013384245092	5.95234063938401	4.95452653027472	6.63726939171862	5.35593723451232
FAM53B-AS1	101927944	FAM53B antisense RNA 1	0	0	0	0	0	0	0	0
FAM53C	51307	family with sequence similarity 53 member C	15.5579795089227	15.7278197590888	17.6838734540282	16.6045614152574	18.4139253055378	17.671968934944	17.5852785298702	15.9945735404431
FAM57A	79850	family with sequence similarity 57 member A	10.8170985362879	11.5521863346602	14.4708671870962	11.0183151236528	15.339144793899	11.7634185787126	15.4008347774662	14.9457782107012
FAM57B	83723	family with sequence similarity 57 member B	0.151394074507743	0.191751762428054	0.0174665278693316	0.254100600458991	0.278192053723165	0.2865245902152	0.144736403852243	0
NA	NA	NA	17.1779699035637	19.6954607111317	16.3047805299949	12.8076830153327	22.2082996833057	18.408471286198	20.25926605096	22.5397833369584
NA	NA	NA	10.4226590737567	8.19075004910817	8.79376586200027	10.4080457927202	8.12437513920946	8.93365292914731	7.13587694601968	7.97223737923747
NA	NA	NA	16.7288199685367	13.7380825536963	14.2336364463768	16.8504574374956	10.883121535899	13.001324231718	11.0239259619464	9.69822582180866
NA	NA	NA	2.91579051272096	2.43201759649137	2.00720244890707	2.48590453250232	2.57865395022265	3.16907533554418	2.2621935641284	1.96817123316122
NA	NA	NA	5.72854870038991	5.79126338083957	7.8151399697209	5.77080955654979	4.21011368777103	6.41005984145948	9.68404343205553	8.22208780342574
NA	NA	NA	7.81074772357908	10.5052615503388	7.29471212203487	5.80828700667273	9.9466115021462	7.77986391020346	8.72099293860233	8.96195187911052
NA	NA	NA	0.0441869575629659	0.0686855958373761	0.0375391242945778	0.00551630223404684	0.0468934399111135	0.022807395413264	0.0288025923959322	0.0142748860194891
NA	NA	NA	0	0.0450577508693187	0	0	0.0897227816965971	0.0997443426073413	0.0283417509175973	0
FAM66A	100133172	family with sequence similarity 66 member A	0.9996567018679	0.75968336949561	0.864987534999934	0.68638458972078	0.729359386694919	1.37952860944831	0.776503025140192	0.986778357441846
FAM66B	100128890	family with sequence similarity 66 member B	0.406133123182955	0.526814050294204	0.33445559243761	0.519255153286599	0.463210890320827	0.318056797468095	0.743074394990656	0.364958156060379
FAM66C	440078	family with sequence similarity 66 member C	0.66221645035327	0.518269904365403	0.420774325239175	0.63792505308684	0.673058221545202	0.692117625333396	0.566950722581044	0.632220977632291
FAM66D	100132923	family with sequence similarity 66 member D	0.904217955120942	0.927659576721268	0.970183264629944	0.538073820528856	1.2901315015197	0.57043333190473	1.81535398034283	0.71405530066987
FAM66E	100132103	family with sequence similarity 66 member E	0	0.230944538974542	0	0	0	0	0.161406996160189	0
FAM69A	388650	family with sequence similarity 69 member A	1.36455505347341	1.46048760078189	1.24382081408308	1.30169068489991	1.823986849592	1.5968267820609	1.89707126987424	1.9495161321193
FAM69B	138311	family with sequence similarity 69 member B	0.940479652035817	0.914411082337931	0.904734712861434	0.778701454526485	0.982183835624703	1.12554268355649	0.892510151004028	0.917441746207715
FAM69C	125704	family with sequence similarity 69 member C	0	0	0	0	0	0	0	0
FAM71A	149647	family with sequence similarity 71 member A	0	0	0	0	0	0	0	0
FAM71B	153745	family with sequence similarity 71 member B	0	0	0	0	0	0	0	0
FAM71C	196472	family with sequence similarity 71 member C	0	0.0591277394910717	0	0	0	0	0.049589208889922	0
FAM71D	161142	family with sequence similarity 71 member D	0	0	0.0187252888163393	0	0	0.0341303965625679	0	0
FAM71E1	112703	family with sequence similarity 71 member E1	6.04628437184828	9.92023835753966	14.3687241682934	15.9806756945832	9.84419234915643	10.3418311339743	21.3681105860182	13.9645377660706
FAM71E2	284418	family with sequence similarity 71 member E2	0.0202831171836743	0.0578026440621169	0	0	0.0197316830623996	0.067177799077753	0	0
FAM71F1	84691	family with sequence similarity 71 member F1	0	0.182013997740859	0.0138162683352215	0	0.0388330258785767	0.163688031329546	0.133569944555316	0.110331256989324
FAM71F2	346653	family with sequence similarity 71 member F2	0.758045868478062	0.624429063727189	0.18385062451147	0.189959739256087	0.90430229066848	0.628317550706169	0.555434839717511	0.609547909775635
FAM72A	729533	family with sequence similarity 72 member A	0.0172900808772456	0.236510957964287	0.215436102718248	0.474868824347085	0.100920107960822	0.245420767998111	0.123973022224805	0.245769649818135
FAM72B	653820	family with sequence similarity 72 member B	0.353536270405753	0.372001649974156	0.282377986362657	0.112036237791408	0.54234284639687	0.540421906818419	0.350988827707397	0.418778093985956
FAM72C	554282	family with sequence similarity 72 member C	0.110455366972858	0.0786936766679718	0	0.246482917787171	0.228336420485352	0.0522612573541459	0.039599252779078	0.179903453746615
FAM72D	728833	family with sequence similarity 72 member D	0.107916693682633	0.107639006464524	0.182088370562564	0.148195586302718	0.0262456946041028	0.165945325535093	0.328857480350446	0.319579284169424
NA	NA	NA	2.24604354524597	1.94605902155552	2.1073107010051	2.70400013390717	1.06309598593706	1.56784179716551	1.42268809988334	1.16323618774102
NA	NA	NA	6.6954982610472	8.90435953895486	5.01792845523553	3.94227837082334	10.295482839788	8.3030491498218	5.63964234177596	5.82039673754554
FAM74A1	401507	family with sequence similarity 74 member A1	0	0	0	0	0	0	0	0
FAM74A3	728495	family with sequence similarity 74 member A3	0	0	0	0	0	0	0	0
FAM74A4	401508	family with sequence similarity 74 member A4	0	0	0	0	0	0	0	0
FAM74A6	653123	family with sequence similarity 74 member A6	0	0	0	0	0	0	0	0
FAM74A7	100996582	family with sequence similarity 74 member A7	0	0	0	0	0	0	0	0
FAM76A	199870	family with sequence similarity 76 member A	2.27709215480413	1.80847578655404	1.71515850120867	2.56311100045102	1.73401791165583	1.73972271463694	2.73011604676017	2.21090843312353
FAM76B	143684	family with sequence similarity 76 member B	3.10468761811458	3.00822164434619	1.44219321356924	1.7951507872559	2.51955014660528	2.32714709743685	1.42940172939675	2.51627232377287
FAM78A	286336	family with sequence similarity 78 member A	1.11538592878638	1.84172793505053	1.1326040417952	1.57674305523172	2.01055623618899	2.07214690410926	2.41101700514282	1.52523191872125
FAM78B	149297	family with sequence similarity 78 member B	1.76551455828712	2.13676977451394	1.81057485381485	2.4244762896535	0.975379328369489	2.00069573097862	2.18798572242536	1.49749112650273
FAM81A	145773	family with sequence similarity 81 member A	3.1461465909061	2.07965512951238	3.93366051365851	3.88581817902287	1.3763702382523	2.61602403756603	2.48276353193946	2.54697225260995
FAM81B	153643	family with sequence similarity 81 member B	0	0.0706279524183179	0	0	0	0.058630911561417	0	0
FAM83A	84985	family with sequence similarity 83 member A	7.35997246750242	3.19609646166368	1.28965522480228	0.413737377692804	4.46819452849054	1.66406811583248	3.40352937685991	3.95486668829014
FAM83A-AS1	100131726	FAM83A antisense RNA 1	1.78407356119199	1.11217678095685	0	0.344525943674614	0.867785107946363	0.184651929589368	0.519680349295034	1.05665385425552
FAM83B	222584	family with sequence similarity 83 member B	5.09747803713135	3.87183475799695	3.41946445660708	4.61464655498402	4.95889365206529	3.94798060109915	3.46222659751964	3.41101495394546
FAM83C	128876	family with sequence similarity 83 member C	0	0.05811301833535	0.0317608341578466	0	0	0	0	0
FAM83C-AS1	140846	FAM83C antisense RNA 1	0	0.399969165325474	0	0	1.02401000849377	0.498044102013559	0	0.415626753813821
FAM83D	81610	family with sequence similarity 83 member D	6.32327430245316	4.5277167900301	9.55891317613352	6.36659368671907	3.69598783861291	4.73913899430405	7.04850403478791	6.81354212548452
FAM83E	54854	family with sequence similarity 83 member E	4.49456125280404	6.02002322032394	5.43359275777556	6.96567155737689	2.65465216854676	2.56707763902099	2.30191578810255	1.8443824719217
FAM83F	113828	family with sequence similarity 83 member F	8.01169417328742	6.48525570817452	8.04373669226459	6.52841450970744	9.1282424449411	8.37785050533414	11.466708398771	12.1489044755545
FAM83G	644815	family with sequence similarity 83 member G	22.871838276952	19.667016241219	21.1062124847787	18.1552237895428	29.2915791235085	17.8275991191748	20.7442915675251	22.0160186685735
FAM83H	286077	family with sequence similarity 83 member H	10.5833243042693	12.3763908777414	17.7352774102134	13.4325517349919	11.3139353675033	10.5060580628433	12.9892518074459	11.4842788513159
FAM83H-AS1	100128338	FAM83H antisense RNA 1 (head to head)	11.1218808479876	10.6143077655281	9.71135758718641	11.9123065384306	9.23616870406147	11.5122126885599	8.88790543481514	6.37061511728075
FAM84A	151354	family with sequence similarity 84 member A	15.1215188178034	11.9375024989287	21.5207006164817	21.8330640439969	10.5928809084736	11.1070184752528	10.4270697968991	9.22085584598382
FAM84B	157638	family with sequence similarity 84 member B	25.1954616874044	26.1024211932605	28.7972120442792	32.2782444751736	17.9961211563864	27.8269837042559	19.9828045422412	19.5827614325664
FAM86B1	85002	family with sequence similarity 86 member B1	0.383977378563048	1.04142914745123	0.989874988781712	1.01822160219722	1.24942101665278	0.764294093656027	1.13925003688455	0.956725735194079
FAM86B2	653333	family with sequence similarity 86 member B2	0.229301680331775	0.26138474261207	0.026454827925215	0.24491162846851	0.0495705976224294	0.313423176010637	0.511508580096599	0.181078112158823
FAM86B3P	286042	family with sequence similarity 86, member A pseudogene	3.61765131872094	3.02797973122577	0.630437623471738	0.694811986721009	4.23300271013726	3.77045926759481	1.95904579226652	2.51721281620157
FAM86C1	55199	family with sequence similarity 86 member C1	3.31347204585263	3.60921080754465	3.60871852535328	2.46721650540221	3.61019586936125	3.70685379089897	3.29446995155282	3.99471918309744
FAM86C2P	645332	family with sequence similarity 86, member A pseudogene	2.98669173298797	3.66190166424937	3.37165999219649	3.19531287621046	3.63186623059114	3.77931260484379	2.96325532724601	4.48402914173749
FAM86DP	692099	family with sequence similarity 86 member D, pseudogene	5.89964329489245	6.82788543201268	6.32647257866322	5.50132501122144	6.81692643057945	7.13081499610794	6.07737917720918	6.97310903325949
FAM86EP	348926	family with sequence similarity 86, member A pseudogene	1.42785829524202	2.05332928425681	1.42558127684788	1.68929858193727	1.17534096472235	1.73572634305009	1.76408675326952	1.71737710048147
FAM86FP	653113	family with sequence similarity 86, member A pseudogene	0.692910278067947	0.669663726172563	0.719477499364154	0.703306654967435	1.46537440941713	0.684200576914567	0.734443257562873	0.553134625234259
FAM86HP	729375	family with sequence similarity 86, member A pseudogene	1.61708014450315	2.46937484679206	0.538573287978456	1.04747175691872	2.19642726459534	2.42525823589211	1.61889081328305	1.60829482997522
FAM86JP	100125556	family with sequence similarity 86, member A pseudogene	2.32496100278255	2.32573936995724	3.05457994047625	2.01989095639904	2.18482226865305	3.57700268334938	2.13199583090729	3.03503240511572
FAM87A	157693	family with sequence similarity 87 member A	0	0	0	0.088370804391329	0.0234759334117685	0	0	0
FAM87B	400728	family with sequence similarity 87 member B	0.232473319943131	0.170357237083072	0.15517716195022	0.0684089579518525	0.177691723010236	0.0628533023117248	0.261937649941443	0.413061156568057
FAM89A	375061	family with sequence similarity 89 member A	0.7757683016832	1.30190230315555	1.05164122037292	1.27246141813779	1.32068580534711	0.734099717787675	1.11247994255989	1.25076462362664
FAM89B	23625	family with sequence similarity 89 member B	36.8193458157549	41.7943088310471	49.0359831762694	40.9845668084876	49.7536824428661	34.7369250776133	56.8960325690988	49.2263994208408
FAM8A1	51439	family with sequence similarity 8 member A1	5.14992619923033	4.42806748005855	3.57433995627212	5.0354759877259	4.72533680631815	5.72308128071443	5.76570962292027	5.70542976531445
FAM90A1	55138	family with sequence similarity 90 member A1	0.307922871203348	0.745888443444803	0.253118868300358	0.387614508967253	0.574140216738956	0.40065233007768	0.478370305630882	0.182373583549467
FAM90A10P	441328	putative protein FAM90A10	0	0	0	0	0	0	0	0
FAM90A25P	389633	family with sequence similarity 90 member A25, pseudogene	0.0681024915565773	0.0194077865031348	0	0	0.149064748071878	0.0644445251550596	0	0.0201675429065778
FAM90A27P	646508	family with sequence similarity 90 member A27, pseudogene	0	0	0	0	0	0	0	0
FAM90A2P	729689	family with sequence similarity 90 member A2, pseudogene	0.204307474669732	0	0	0	0.198752997429171	0	0	0.193608411903147
FAM90A7P	441317	putative protein FAM90A7	0	0	0	0	0	0	0	0
FAM91A1	157769	family with sequence similarity 91 member A1	5.86919654505775	5.232053446643	4.79102200840144	5.4453736116325	5.47959475369056	5.54247125396306	5.17345196595635	5.77443270587917
NA	NA	NA	4.32595586384802	4.50612211212341	2.89644913377693	3.5028927045882	7.0671202126548	8.07426766000046	5.98966146933818	7.10329938218593
FAM92A1P2	403315	family with sequence similarity 92, member A3	0	0.0599546447412523	0.0273061238136435	0	0.0127914352724273	0	0.113136113642547	0
FAM92B	339145	family with sequence similarity 92 member B	0.0847704332925883	0.193262411816931	0.0528123954536461	0	0.197917900801317	0.0962606247589231	0.389004424359178	0.381573301295462
FAM95A	90499	family with sequence similarity 95 member A	0	0	0	0	0	0	0	0
FAM95B1	100133036	family with sequence similarity 95 member B1	0	0.0158985367076879	0.0144818608689771	0	0.0135679298309825	0.0329949286276715	0	0.0908650410152488
FAM95C	100289137	family with sequence similarity 95 member C	1.64610386790521	2.52488971406812	0.540414503259707	1.16349093839371	2.5079990159285	1.6722230666782	0.954643403611107	1.27602244477974
FAM96A	84191	family with sequence similarity 96 member A	29.6198040548528	22.8530804157512	10.4767379655749	11.3354908780284	23.2276075085872	23.2590389229792	12.1143766299755	17.2152691881644
FAM96B	51647	family with sequence similarity 96 member B	32.6203765872683	45.0603858255099	46.9647764251865	36.3445992183779	48.4817837939507	36.4059559263681	45.1545416373696	54.6060637537008
FAM98A	25940	family with sequence similarity 98 member A	18.9575257050817	15.2918179141216	22.317708516131	20.2813470020811	15.5061252477073	21.7942540993463	22.6932154432156	19.2751524335357
FAM98B	283742	family with sequence similarity 98 member B	4.17852552569745	4.41934936454884	7.86777916834204	5.93006512987553	3.57827866839209	4.89387729289409	5.73896773366358	4.73177988001897
FAM98C	147965	family with sequence similarity 98 member C	11.469100542754	11.342184424712	10.6732677603031	12.6902641057036	9.72876436827808	9.12807417713948	11.2188875985187	9.14704840158103
FAM99A	387742	family with sequence similarity 99 member A (non-protein coding)	0	0	0	0	0	0	0	0
FAM99B	100132464	family with sequence similarity 99 member B (non-protein coding)	0	0	0	0	0	0	0	0
FAM9A	171482	family with sequence similarity 9 member A	0	0	0	0	0	0	0	0
FAM9B	171483	family with sequence similarity 9 member B	0	0	0	0	0	0	0	0
FAM9C	171484	family with sequence similarity 9 member C	0	0	0	0	0	0	0	0
FAN1	22909	FANCD2 and FANCI associated nuclease 1	4.71043580610854	4.42102596816094	3.18017133729149	4.27353556078803	3.85547785007931	4.42375546967399	3.10860513710394	3.32642365151723
FANCA	2175	Fanconi anemia complementation group A	6.47699288897198	6.65740107225981	3.20821569165699	3.44741330413856	6.42783582372873	5.74386706968933	4.59547247699721	4.18543197001456
FANCB	2187	Fanconi anemia complementation group B	0.665357720034805	0.415925382027288	0.267432981233357	0.368425903863035	0.386273278913209	0.842877828673656	0.06155788098237	0.673735389493415
FANCC	2176	Fanconi anemia complementation group C	1.84681638459594	1.77115499520284	2.56640379250045	2.49815734218419	1.78047006843967	1.65343589513968	2.11713559012747	2.03698401509439
FANCD2	2177	Fanconi anemia complementation group D2	4.01675297433749	2.49975684157007	2.41791433242898	2.75798415310848	2.80921169529282	3.47740360403705	2.90343692349602	2.42401182600951
FANCD2OS	115795	FANCD2 opposite strand	1.04904395071831	0.956657910750623	0.902534579810748	1.0701523895755	0.699787712396858	1.58831520493584	1.07454796886588	0.745581140546242
FANCE	2178	Fanconi anemia complementation group E	2.85534689060931	2.95241426929098	4.05367690692973	2.30753723370742	3.22018750746691	2.39113150086092	2.48216795707542	2.58908626759326
FANCF	2188	Fanconi anemia complementation group F	4.54601110455818	5.08198960016447	5.2976892206686	6.33654253492734	4.25159630402733	4.5695433475768	4.9383224098084	4.02136783019138
FANCG	2189	Fanconi anemia complementation group G	9.98722650407584	9.35663329055579	8.90508119342149	7.56507910832663	8.98762414144363	9.28824170991965	8.90289335171554	8.18236538979121
FANCI	55215	Fanconi anemia complementation group I	7.93249905758121	6.7411101269006	7.23441222484283	5.6566386355437	6.42078066110519	8.25256315368462	7.01829839526098	7.07746985205645
FANCL	55120	Fanconi anemia complementation group L	11.7231440228795	8.56192654365316	9.01819423398458	8.90675153231786	11.6038701501373	11.8871126549872	6.73525674231123	8.80879150057606
FANCM	57697	Fanconi anemia complementation group M	1.08339245412897	1.19895665332357	0.712456520927088	0.985640016178893	0.834367918168607	1.0636455776746	0.899807325314665	0.866242642824946
FANK1	92565	fibronectin type III and ankyrin repeat domains 1	3.66145478910431	3.80464496152195	2.14661740697804	2.18908665445928	2.25345412362981	2.75768863892693	2.57175147215235	1.97679267786141
FANK1-AS1	101410540	FANK1 antisense RNA 1	0	0	0	0	0	0	0	0
FAP	2191	fibroblast activation protein alpha	2.29416907306816	1.83589579547098	1.67230405972484	1.32064156298723	2.11908077373873	1.46922414204909	1.92742895687513	2.00384011386477
FAR1	84188	fatty acyl-CoA reductase 1	5.92371609590283	4.86210857958876	5.2040683711169	6.07580482204259	5.14949235234972	6.5552360139147	5.93233590770611	5.47287854405839
FAR2	55711	fatty acyl-CoA reductase 2	0.774417855027204	0.837732234644983	0.352823862960499	0.520879370412342	0.691864779300566	1.06932161666102	1.04255090278685	0.52418825842076
FAR2P1	440905	fatty acyl-CoA reductase 2 pseudogene 1	1.90599626855756	2.54699515362945	0.0741226602858192	0.715616396938175	2.29168095664683	1.56043539082886	0.962274102362178	1.68272768881544
FAR2P2	100216479	fatty acyl-CoA reductase 2 pseudogene 2	0	0	0	0	0.0219831806747	0	0	0
FARP1	10160	FERM, ARH/RhoGEF and pleckstrin domain protein 1	12.4228935184755	13.4473088698767	13.0794997804574	11.6621049178516	14.7622128515966	16.0276842948233	16.388784931584	13.2008747744329
FARP2	9855	FERM, ARH/RhoGEF and pleckstrin domain protein 2	3.06536341294439	2.80177405362322	2.55211550452068	2.37802145331916	3.19939445439845	3.50860919627462	2.48330057791219	2.3738284247675
FARS2	10667	phenylalanyl-tRNA synthetase 2, mitochondrial	7.57480227651125	5.39665076951916	8.84838552573941	9.34256048022083	5.71428362516351	6.85268285356045	7.74458998458045	7.83030870683247
FARSA	2193	phenylalanyl-tRNA synthetase alpha subunit	27.0369464158731	33.3219858965383	50.991902115562	40.7645030214635	28.6067023347812	34.1074649145806	38.7220000394228	32.5216159141789
FARSB	10056	phenylalanyl-tRNA synthetase beta subunit	13.9689509699076	12.2382194532324	17.811276400349	16.2175245340028	10.6084783739923	16.517594179485	14.2022956858996	17.447004674669
FAS	355	Fas cell surface death receptor	4.1656235054826	3.85898104321462	2.77968521265086	1.92878153814713	4.35600935310181	3.36252311541669	4.30378639817239	4.1238087734298
FAS-AS1	100302740	FAS antisense RNA 1	0.18719409083786	0.047419024755082	0	0	0	0	0	0
FASLG	356	Fas ligand	0	0	0	0	0	0.0161111312887649	0	0.0201675429065778
FASN	2194	fatty acid synthase	38.0779565636352	50.7407560318719	69.2517989474224	57.1015023388224	31.688860206096	41.5367289341633	36.0677653850451	41.8995797351475
FASTK	10922	Fas activated serine/threonine kinase	33.7643490180273	41.9696131961623	26.8540257642383	24.7588508640708	39.0732883625801	32.3099567309477	28.7992179821144	29.1431881808353
FASTKD1	79675	FAST kinase domains 1	4.53192358515661	3.96915965590165	2.41402719380375	4.35492379914667	6.01377887939854	5.80924723570013	3.76416328980811	4.23875834423866
FASTKD2	22868	FAST kinase domains 2	3.84038022529128	3.15873675257474	3.04140979377587	3.3072770361444	3.18869312741399	4.18845788379236	3.49370011311262	3.5412381173283
FASTKD3	79072	FAST kinase domains 3	5.11088166697269	5.20741715480828	1.57239720005852	1.81960340072089	4.37039038287569	5.30208639016154	2.49735365786803	2.67573939867318
FASTKD5	60493	FAST kinase domains 5	4.10413254739979	4.11285093509674	6.89565464615953	6.51851589274501	4.31064220131573	5.70816875098553	4.86683530426874	4.30056826929117
FAT1	2195	FAT atypical cadherin 1	19.6298466674618	18.8048358452333	21.4222681681828	27.3708485049125	16.3417126877022	14.969209572034	14.6675535736329	16.1999845400773
FAT2	2196	FAT atypical cadherin 2	12.7758793671192	15.3380580551079	9.31575389407262	6.98663661864789	21.1347888461911	17.2739346774323	17.4134608485913	22.0255874030577
FAT3	120114	FAT atypical cadherin 3	0	0.0193191385572235	0.00175976620891728	0	0.0131896775739209	0.0128300330439432	0	0.0341282219228653
FAT4	79633	FAT atypical cadherin 4	0.28843408188668	0.200927672032455	0.160145604216682	0.143032281406405	0.103273616311236	0.111830205416133	0.0746822840014457	0.123377909546123
FATE1	89885	fetal and adult testis expressed 1	0	0.0688440845836176	0	0	0	0	0	0
FAU	2197	FAU, ubiquitin like and ribosomal protein S30 fusion	1651.97978511614	1235.10478252506	987.652169501348	945.865320542796	1739.88857869838	1519.41966524691	996.435171260752	1345.96567955068
FAXC	84553	failed axon connections homolog	0.856626073610119	1.28940879280745	0.978760869841754	1.21268896198747	1.05212831610405	1.19870778542007	1.03871355565825	1.19884471038593
FAXDC2	10826	fatty acid hydroxylase domain containing 2	7.56121717065998	7.44046743584446	12.4029890164175	14.45093014464	6.60122568038027	7.61374326922029	8.10912626354343	7.84656714407274
FBF1	85302	Fas binding factor 1	4.96495730520551	6.70771696007258	2.79463541376532	1.87095488728805	6.92784399324839	5.5841464722915	4.06339396247375	2.95049794991189
FBL	2091	fibrillarin	119.729090550704	106.34853950891	202.174130538391	187.209187453887	135.693192335824	161.124035841113	184.927694699696	204.743803868443
FBLIM1	54751	filamin binding LIM protein 1	41.7688302229911	51.045945465371	47.7944013673764	37.9610427660477	68.124394080394	47.5647737677054	58.5729518963677	58.9729529288952
FBLL1	345630	fibrillarin like 1	0.0915328383681029	0.173899637098032	0.0950423449373745	0.125696610830247	0.237451596172469	0.115488487423434	0	0
FBLN1	2192	fibulin 1	3.29651393348107	5.00023218418011	6.14191015303895	1.76147784996716	5.79309539634607	4.2200615613892	11.3608193507311	11.6437103434093
FBLN2	2199	fibulin 2	0.38750536674765	0.725688963625898	0.819095913368104	0.2565665869937	0.538529021973145	0.294662748458183	0.168693665697453	0.327868478892789
