## Supplementary material for "Filopodia-mediated basement membrane assembly at pre-invasive tumor boundaries": TableS1 (part 2 of 3)

### Sheet: Normalised human genes (continued)
Gene name	EntrezIDs	Description	shCTRL M1 (3_1476_L)	shCTRL M2 (10_1476_R)	shCTRL M3 (1_2033)	shCTRL M4 (10_2515)	shMYO10 M1 (3_1476_R)	shMYO10 M2 (10_1476_L)	shMYO10 M3 (3_2033)	shMYO10 M4 (30_2515)
FBLN5	10516	fibulin 5	1.67962005191835	1.39753753171073	2.88972525816299	2.02031164843754	1.0495486806894	1.18335127314729	1.65264090044883	1.04561778095813
FBLN7	129804	fibulin 7	0	0.0480171768724797	0.0583179938777685	0	0.0819564339116372	0.146156482887552	0.0604065156573409	0.0166323015880259
FBN1	2200	fibrillin 1	1.7996527413918	2.31260495590496	2.13519528867288	1.78149912217325	2.73349526451454	1.47574931866409	2.12557073363186	2.08925742652475
FBN2	2201	fibrillin 2	2.13417865791241	2.70042590882373	2.4660492958042	1.74025652750177	2.11715310596083	1.86573029885223	2.47774489092485	2.72056467835835
FBN3	84467	fibrillin 3	2.44435312785973	3.07361160301637	1.37183048757866	1.64620927653424	1.13466749686563	0.579116743280328	0.53173048169627	0.452012055669943
FBP1	2203	fructose-bisphosphatase 1	0	0.0204883982237993	0	0	0	0	0	0
FBP2	8789	fructose-bisphosphatase 2	0.789080868835542	0.436114526932665	0.397253534592562	0.229854098718224	0.32566046689876	0.294153454818872	0.308610176658282	0.424862903898573
FBRS	64319	fibrosin	23.1967563548095	28.9325309562118	26.4605014167929	23.4594100128014	24.7676812180967	20.9841288447206	22.3569592437937	17.0989736858693
FBRSL1	57666	fibrosin like 1	9.00193021887678	12.875365442494	9.67879580962786	7.00957871503485	9.62048432288892	9.53282918109612	8.25652693874642	7.64416849965741
FBXL12	54850	F-box and leucine rich repeat protein 12	7.96556453347875	8.24558462857808	6.66021719713772	6.55839487163461	8.02030589085943	6.28417633685358	6.47381499091482	7.55668685443789
FBXL13	222235	F-box and leucine rich repeat protein 13	0.113564049244741	0.140241313904798	0.20635696470425	0.0519835881006161	0.28539788373148	0.170151683830685	0.244282461734788	0.190571751089069
FBXL14	144699	F-box and leucine rich repeat protein 14	6.04018450693413	7.28622180092678	8.33590249415201	7.32867013677278	5.86109502414057	5.55657730489026	6.51282964004095	4.96310715781089
FBXL15	79176	F-box and leucine rich repeat protein 15	3.14332499132009	5.17216688641037	5.66206118777211	4.44791453277464	4.21453963981264	4.19014919357046	5.05639874541723	4.48426426511068
FBXL16	146330	F-box and leucine rich repeat protein 16	8.46419975923584	10.1989314908735	12.8756312056104	11.4857539833674	8.49112297568982	7.15601611247631	10.0866662311682	7.55471717347165
FBXL17	64839	F-box and leucine rich repeat protein 17	3.18460347151547	3.14191162792596	4.11243352577613	3.63156846628711	2.45184755367047	2.53772625518293	2.49262065762458	3.26490800765134
FBXL18	80028	F-box and leucine rich repeat protein 18	2.21637237377166	2.70087332346651	3.58033256489446	3.46917961608986	2.5758910166267	2.20497541919528	3.6846457475606	2.97388543742348
FBXL19	54620	F-box and leucine rich repeat protein 19	7.12559026132524	10.8426959355789	10.8228901084213	8.05568156185387	9.02754887707035	8.3423239318794	12.0837993966173	9.47108398449462
FBXL19-AS1	283932	FBXL19 antisense RNA 1 (head to head)	3.67660375829358	3.48320400924296	1.28100691322915	1.80637047967625	3.88662467410089	2.89153825395807	1.81604318079095	2.67111985138966
FBXL2	25827	F-box and leucine rich repeat protein 2	3.60466487808963	3.23815036247504	1.63122232642071	1.69927851552401	3.77882448912168	2.55574097859936	3.85762720822852	2.70212806879492
FBXL20	84961	F-box and leucine rich repeat protein 20	1.54857232799472	1.79360028747052	1.50462502776816	1.90451171561015	1.97837826128033	2.11569991715589	1.85059083874174	1.71647723624951
FBXL21	26223	F-box and leucine rich repeat protein 21 (gene/pseudogene)	0	0	0	0	0	0	0	0
FBXL22	283807	F-box and leucine rich repeat protein 22	0.552531340318142	0.460267347589815	0.286858111096917	0.291830182704413	0.516836300095606	0.663621634282714	0.335225010853301	0.629322932041994
FBXL3	26224	F-box and leucine rich repeat protein 3	6.80357131202242	5.32931583260384	5.79887740954802	5.72067742372008	4.83122670673985	4.83720714764892	4.04349766542972	5.18239366293863
FBXL4	26235	F-box and leucine rich repeat protein 4	1.95550371710791	2.33686230487746	1.92619616253874	2.32840855857498	2.06326272331212	2.08527103522417	1.9062213510646	1.44860832716515
FBXL5	26234	F-box and leucine rich repeat protein 5	19.7368645617831	16.187116527316	15.2414293051391	16.8727578463595	14.7018312159819	17.0588761029964	16.4002087568266	18.8145243694052
FBXL6	26233	F-box and leucine rich repeat protein 6	9.29479764139496	11.5566410303603	4.50884969953412	3.67149622466218	10.1767279628631	8.99930717590555	6.17563444118851	5.52628791063179
FBXL7	23194	F-box and leucine rich repeat protein 7	0.0598650791222663	0.0303294153801307	0.0138134213811034	0.0365374034640844	0.00647083733645353	0.0125887924679572	0	0.0157583603341733
FBXL8	55336	F-box and leucine rich repeat protein 8	3.59346054885024	3.79708063142007	0.817518706859693	0.499013186710698	2.74947861359178	3.40044620161519	1.50541549589406	0.980452855150552
FBXO10	26267	F-box protein 10	1.89097173932571	2.21185134048841	2.03673840891514	1.57937219119267	2.0866675349766	2.43705951848675	2.1855671527275	1.73009746440009
FBXO11	80204	F-box protein 11	14.1057347189789	12.7002983168569	11.2939352228932	12.1586906263405	13.4573359965757	14.9383620847862	11.179587744454	10.3496972034294
FBXO15	201456	F-box protein 15	0.366428216731984	0.716052905707011	0.724719286081025	0.74281034991179	0.39041534738249	0.710004492816446	0.700628509170153	0.454718134983337
FBXO16	157574	F-box protein 16	3.95712917135208	5.60432277714595	4.20845997015662	4.74247896315249	5.10939912113237	6.19557982475113	3.61115176996132	2.7840199200486
FBXO17	115290	F-box protein 17	4.30936503083069	4.49039911407174	4.70793021071575	4.77417209254156	4.92520019919281	5.77910633687805	5.72483251540547	6.24767685462643
FBXO18	84893	F-box protein, helicase, 18	12.0693892955603	12.044955751947	12.5160603366501	12.9359418717075	12.9470383091346	12.3667605485821	15.2860908236787	11.8007277411137
FBXO2	26232	F-box protein 2	18.4272237882586	17.5725228390343	20.8145506326697	16.0256460330824	17.2304362401016	12.1652475001454	23.8070707707817	18.9516105820646
FBXO21	23014	F-box protein 21	6.50492218075559	5.90249794933894	10.3730049008821	9.02707349324685	5.4600965190275	7.20910895784899	6.9770833702333	6.46779247040492
FBXO22	26263	F-box protein 22	10.7276628478794	8.99391128689552	8.38736169112145	8.99981887190575	8.59565114416586	10.3432563647938	8.17099270059194	10.0573941832176
FBXO22-AS1	692224	FBXO22 antisense RNA 1	30.983593368441	27.5157358824355	25.5876055972916	28.1014226557931	24.7438608897647	28.0920589921457	25.0056906533384	27.7393748639135
FBXO24	26261	F-box protein 24	0.378237110681499	0.579834086944566	0.352111087479771	0.214928507892365	0.431394384723033	0.185131544990899	0.355369294333779	0.108146920992364
FBXO25	26260	F-box protein 25	6.78407949687851	7.356417716695	8.48598483998808	9.17089201153797	6.56104733012806	7.49589358835537	7.01674100964139	8.44330170754599
FBXO27	126433	F-box protein 27	7.10664780646281	6.12247465770866	7.08112414210096	8.6706182031303	4.48044119437495	4.95317018869595	5.80113964590504	6.66973601886497
FBXO28	23219	F-box protein 28	6.81617111144525	6.31850023197711	6.78236075588257	7.16453002884189	6.23335487589458	6.50609510478472	6.67494768446366	5.63288241877634
FBXO3	26273	F-box protein 3	8.07881350428733	5.42800975384775	7.63251621914549	8.68169194406796	5.73416274000809	6.64962284048942	6.3147409939208	6.80419537822526
FBXO3-AS1	101928440	FBXO3 antisense RNA 1 (head to head)	0	0	0	0	0	0	0	0
FBXO30	84085	F-box protein 30	3.7869435842686	2.60510889981902	2.78368180511381	2.57504543152187	2.95004108641637	3.11913256536742	2.28989171244062	2.93268199151227
FBXO31	79791	F-box protein 31	4.1863795890407	5.2059520244623	4.93964962880673	4.3261972871572	4.2165446777343	4.61176714253568	4.91946957551723	4.7084855634281
FBXO32	114907	F-box protein 32	18.3896140236632	19.9772678469187	21.9996802717401	24.4492394483124	29.9110384820962	26.4436131161813	26.5846385262716	27.0955613545911
FBXO33	254170	F-box protein 33	2.03751967844061	2.17252624117748	2.92283975035543	2.9787989210466	1.60399729174049	1.86282100329743	2.54428083106313	2.03478718394616
FBXO34	55030	F-box protein 34	8.44288985474362	7.52529631588997	10.5012711799901	11.6681242337644	8.60654674176457	9.42579180861424	9.47984515945306	9.28811306602973
FBXO36	130888	F-box protein 36	1.0320612041931	1.09803257891128	1.36930753209359	2.40935620858915	1.09324739331911	1.53004809741146	1.4471240965859	1.29043617347524
FBXO38	81545	F-box protein 38	10.8550084231766	11.3923105913138	10.417084641707	10.1558710579171	10.2906624589381	10.795739487133	9.15026601427865	8.45982076564888
FBXO39	162517	F-box protein 39	1.18123301791654	1.23613745636283	0.0201069388009883	0	1.37517520836716	0.458108952062062	0.666464688644159	1.37628055252087
FBXO4	26272	F-box protein 4	2.68298792195335	2.75254370468082	2.50727193954213	2.65663764266564	2.73367967855118	3.12682806303526	2.97675170398736	3.5293729418346
FBXO40	51725	F-box protein 40	0.10154674204137	0	0.0761512531905307	0.0154942344469767	0	0.00533846643192909	0.00809009550834363	0
FBXO41	150726	F-box protein 41	6.714249021053	7.00038410951295	4.52844946513389	4.10145670417798	8.86608203658926	7.32362541540569	6.06039470761536	6.80528817055782
FBXO42	54455	F-box protein 42	3.22909306550789	3.86965999771129	4.5135210426816	5.47894560186103	4.23874699679179	3.94688107860526	4.6083741512855	3.51237254793995
FBXO43	286151	F-box protein 43	0.0867498444253086	0.0988875690921149	0.0900759638194168	0.105891919385609	0.150029136309628	0.0638479947639558	0.0829349534166776	0.0913410841466026
FBXO44	93611	F-box protein 44	14.5981079363536	12.5717555055237	5.084284897921	5.35416955619307	13.6224977597187	10.2977125472184	6.87744822379953	6.54821305810218
FBXO45	200933	F-box protein 45	3.90767891374244	2.88831736341787	3.47285026807273	4.28366799809025	2.96337148338578	2.89322532242448	2.88262252922571	3.12144174292829
FBXO46	23403	F-box protein 46	10.6558305835605	15.3834294355952	12.6113880782285	12.8984060651961	14.5987067877574	14.1495606418211	13.964868529052	13.1465939360187
FBXO47	494188	F-box protein 47	0	0.0319697334578138	0	0	0	0	0.0201092643348142	0
FBXO48	554251	F-box protein 48	0.618493077334752	0.867729714604419	0.938610276556671	0.669671774084309	0.659531869877345	0.787866376066647	0.63109302890695	1.40890425021634
FBXO5	26271	F-box protein 5	4.02034010804463	4.14994376160825	3.6985673910342	4.31600857633756	3.96199788546637	5.17992805599281	3.83102288265453	4.18830367737741
FBXO6	26270	F-box protein 6	3.50105720312031	2.63685288334651	3.1808813726555	3.31966723778234	3.1625977279756	3.58908992645364	3.3470955247638	2.83881927395108
FBXO7	25793	F-box protein 7	24.9041544976684	22.793577556397	35.1543638144573	34.9844888481064	22.2194690050363	29.0952416225977	32.8739825330161	34.4882232832051
FBXO8	26269	F-box protein 8	4.97496273669058	4.09176414936946	3.49175859695398	5.25790770380465	4.86421401355528	4.88651932057522	4.20832059079475	4.6100028706279
FBXO9	26268	F-box protein 9	12.680268368673	11.359702331773	7.55540221195119	8.69318298745202	10.7029805624825	10.3927468577538	9.02229470700095	9.46347580201216
FBXW10	10517	F-box and WD repeat domain containing 10	0.0552749674620165	0.0900126301613102	0.0163983693646025	0	0.0307269800330812	0.0373614297009519	0.0113237589282638	0
FBXW11	23291	F-box and WD repeat domain containing 11	11.8041969323628	11.1232476973568	13.2468700682679	12.0619241047939	11.7676515968176	12.4149501467862	11.9671281310892	10.4456914470794
FBXW12	285231	F-box and WD repeat domain containing 12	0	0	0	0	0	0	0	0
FBXW2	26190	F-box and WD repeat domain containing 2	6.80682401401837	7.17035947591978	6.98023565590315	8.09272163841131	6.31409669363871	7.04310048203454	7.07021681664874	6.53528503384153
FBXW4	6468	F-box and WD repeat domain containing 4	18.285518982941	19.3301553571223	28.3965788078018	27.3348835817449	17.8735731259519	19.0847858066341	18.6882157158123	18.2717938733595
FBXW4P1	26226	F-box and WD repeat domain containing 4 pseudogene 1	0.115649193006064	0.230703217617201	0.0300208392129399	0.0595553131475151	0.168757583128396	0.0547186832485414	0.145114503130853	0.239734553923959
FBXW5	54461	F-box and WD repeat domain containing 5	38.2484195016158	43.878297978916	52.9250618972806	48.1100080993628	42.07734571036	34.7950071628587	41.2733694245088	39.3140997166314
FBXW7	55294	F-box and WD repeat domain containing 7	2.72748447794682	2.72138065886661	2.15236585187732	3.03164565307422	3.34007770828784	3.26722211706602	3.47876680248997	4.33309482504906
FBXW8	26259	F-box and WD repeat domain containing 8	3.74999952271249	4.03972976125643	3.79022215709677	3.99006695715217	3.8032849584263	4.04562950892057	4.25252746002864	3.71744102113519
FBXW9	84261	F-box and WD repeat domain containing 9	7.99116282617247	8.45254353527202	14.7040411282156	10.1826556686053	8.09932767416605	8.91605031445804	10.6601097291289	12.2836010557204
FCAMR	83953	Fc fragment of IgA and IgM receptor	0	0	0	0	0	0	0	0
FCAR	2204	Fc fragment of IgA receptor	0	0	0	0	0	0	0	0
FCER1A	2205	Fc fragment of IgE receptor Ia	0	0	0	0	0.107821368562434	0	0	0
FCER1G	2207	Fc fragment of IgE receptor Ig	0.819304086239026	0.373575261014656	0.397001470167059	1.35012197216651	1.5940595732898	0.826983551228379	1.48822166408816	0.517599476830748
FCER2	2208	Fc fragment of IgE receptor II	0	0	0	0	0	0	0	0
FCF1	51077	FCF1, rRNA-processing protein	7.90572233169005	8.01734449979645	12.0554265857709	12.3494524675161	8.46117542153357	9.38628479769864	9.12356904798496	9.20565734808924
FCGBP	8857	Fc fragment of IgG binding protein	0.00504896863968368	0.011510804163586	0.0393191526330423	0.0138668975530775	0.0147351092173969	0.0191111002884168	0.0253414159295531	0.014951771858478
FCGR1A	2209	Fc fragment of IgG receptor Ia	0.712071639657742	0.135283688271852	0.077018076703234	0.0611153558172799	0.317493299202113	0.47729226442966	0.0425473589142851	0.140579637319381
FCGR1B	2210	Fc fragment of IgG receptor Ib	0	0.0128168454231779	0	0.030880532743156	0.0546899574953135	0.0744782077549592	0.0806191684060297	0.0532743453164354
NA	NA	NA	0	0	0	0	0	0.0228814269089875	0	0
FCGR2A	2212	Fc fragment of IgG receptor IIa	0.890407133328028	0.893796883238647	0.427775329937699	0.310248283572502	0.81448634681349	1.24500773463414	0.571735609288706	0.535232806064073
FCGR2B	2213	Fc fragment of IgG receptor IIb	0	0	0	0	0	0	0	0.0176944291304357
FCGR2C	9103	Fc fragment of IgG receptor IIc (gene/pseudogene)	0.103796080378835	0.059159426382546	0.0404159167780315	0.160354116871062	0.126217739524956	0.356050821053637	0.0744236760429939	0.030737669896199
FCGR3A	2214	Fc fragment of IgG receptor IIIa	0	0	0	0	0.0392373680888909	0	0	0
FCGR3B	2215	Fc fragment of IgG receptor IIIb	0	0	0	0	0	0	0	0
FCGRT	2217	Fc fragment of IgG receptor and transporter	17.561496468589	17.7067739196825	27.9983619952828	26.4370504308705	18.7132427127315	19.0171775535153	24.4126660450292	24.6424528648644
FCHO1	23149	FCH domain only 1	0.427043164132284	0.29871419322564	0.312407178718782	0.239904415378956	0.113299964860405	0.128579034554713	0.111344621764864	0.195442045389301
FCHO2	115548	FCH domain only 2	4.00509918824559	2.92545204399471	2.42252080169626	2.77668128545949	2.52812535858611	3.03565929273874	2.3234052649439	2.08038671473322
FCHSD1	89848	FCH and double SH3 domains 1	9.76637022318232	10.9369346207332	4.08115935929077	4.27898031988837	10.380427382398	7.67203121342491	6.09719411522785	5.38159678271525
FCHSD2	9873	FCH and double SH3 domains 2	3.10583763720651	3.37648802728213	3.09054844771413	3.56409147344342	2.19610995733987	3.2995883937409	2.17539244793644	2.53782251281954
FCMR	9214	Fc fragment of IgM receptor	2.20784524814895	2.98194191328554	1.53195320724664	0.761567990890898	9.94512324186431	1.77240200366489	4.54662318610013	3.11107066420381
FCN1	2219	ficolin 1	0	0	0	0	0	0	0	0
FCN2	2220	ficolin 2	0	0	0	0	0	0	0	0
FCN3	8547	ficolin 3	0	0.0356561659011082	0	0.128863385909303	0	0.236796162197661	0.269136781969432	0.22231198459809
FCRL1	115350	Fc receptor like 1	0	0	0	0	0	0	0	0
FCRL2	79368	Fc receptor like 2	0	0	0	0	0	0	0	0
FCRL3	115352	Fc receptor like 3	0	0	0	0	0	0.0101181533367003	0	0
FCRL4	83417	Fc receptor like 4	0	0	0	0	0	0	0	0
FCRL5	83416	Fc receptor like 5	0	0	0	0	0	0	0	0
FCRL6	343413	Fc receptor like 6	0.141996690606236	0.0359698565102088	0.0491470190340871	0	0	0.0597198532228705	0.0452507590408038	0
FCRLA	84824	Fc receptor like A	0.327860323295651	0.0622888924417158	0	0	0.504999152164512	0.0904896040899229	0.019590150867009	0.0647273150247508
FCRLB	127943	Fc receptor like B	0.226416900786296	0.977078983029565	0.772465070710111	0.666267606505016	1.14850554726857	0.795805939890736	0.904493754233942	1.09195726302589
FDCSP	260436	follicular dendritic cell secreted protein	1.99968200871437	1.62819306238689	7.00027522794194	3.37371186614233	3.77947292810445	0.702844538062792	3.44114002291535	2.23335013199781
FDFT1	2222	farnesyl-diphosphate farnesyltransferase 1	31.5447574054352	32.2509898660208	62.4828783616689	55.6158746659251	23.6578134778981	34.578285080942	39.2322533672951	44.2779392893612
FDPS	2224	farnesyl diphosphate synthase	142.940059026766	131.817403120017	208.517403454682	208.860398835295	81.0719148274899	114.137475470072	121.279864506419	113.482506789958
FDPSP2	619190	farnesyl diphosphate synthase pseudogene 2	0.0648074302305112	0.0369375258080141	0.0336461222457814	0.0800965755421007	0	0.0183979351075075	0.111523452717307	0.0230301112332091
FDX1	2230	ferredoxin 1	2.96715324544124	2.71750840821454	3.34651476991852	3.27374266478684	2.98601967611496	3.70820538374004	3.65343584728584	4.39945200328569
FDX1L	112812	ferredoxin 1 like	17.4757755283693	16.6587630134851	16.7591334906237	9.32690643735043	22.3829705402681	16.8620699755008	18.9871864007843	17.4012997873352
FDXACB1	91893	ferredoxin-fold anticodon binding domain containing 1	1.01074226216259	0.996139773785167	0.743392744528645	1.44582533440314	1.00374801441399	0.846859073221576	0.920999059498786	1.42175257468994
FDXR	2232	ferredoxin reductase	5.03603361391615	5.92052116819867	8.17818408218623	5.79617536686311	5.28286276751247	5.47476585186934	6.69388672385071	7.49177804878583
FECH	2235	ferrochelatase	3.16241470890959	3.22569251551855	5.06135963346949	4.14784999129666	3.09801250897978	3.48361707701341	4.12158686056402	4.78102113620405
FEM1A	55527	fem-1 homolog A	11.3704231714477	14.7514122025294	23.2465400031232	17.7477466999375	10.7508619275371	13.6840337872695	13.4876455979686	13.5184656024543
FEM1B	10116	fem-1 homolog B	10.4111899118207	10.89138164091	10.5138736922363	12.7534584019219	10.7145781849138	12.3181882252579	10.718158831287	13.0465483126394
FEM1C	56929	fem-1 homolog C	4.99785358645035	3.27901781227435	3.04449423122289	4.52974863636047	4.88898866375317	3.85183807137867	2.98629321125552	2.71011809333547
FEN1	2237	flap structure-specific endonuclease 1	12.0876281940389	13.0089360781448	24.0793827310792	16.927728057303	9.4866001309981	13.6354951358597	17.4955333367086	15.935136988419
FENDRR	400550	FOXF1 adjacent non-coding developmental regulatory RNA	0	0	0	0	0	0	0	0
FER	2241	FER tyrosine kinase	1.88494403318575	1.54549197346492	1.25585892300187	1.9187580996642	1.60359647600958	1.46757095719481	1.32531262600267	1.42401926620182
FER1L4	80307	fer-1 like family member 4, pseudogene	1.49941064036312	1.10112100717562	0.139721821568398	0.343175263829927	2.70691107798354	1.55075575091751	0.482418766549346	0.643271658872783
FER1L5	90342	fer-1 like family member 5	0	0.0512099070495582	0.0259148499932329	0.0342732370131439	0.0339911574387913	0.00944694755636254	0.0501068015294875	0.0118254712697917
FER1L6	654463	fer-1 like family member 6	0	0	0	0	0	0	0	0
FER1L6-AS1	439941	FER1L6 antisense RNA 1	0	0	0	0	0	0	0	0
FER1L6-AS2	157376	FER1L6 antisense RNA 2	0	0	0	0	0	0	0	0
FERD3L	222894	Fer3 like bHLH transcription factor	0	0	0	0	0	0	0	0
FERMT1	55612	fermitin family member 1	14.3699033640062	5.92212158824369	7.32053006288164	5.80037841261647	6.93169888879069	3.44547380325228	4.58331945532101	4.18676781244254
FERMT2	10979	fermitin family member 2	12.7396190046604	10.4157038554156	11.2409416147514	12.9212414318683	9.33601917653781	10.1733576990203	9.05382078862352	9.30105276102281
FERMT3	83706	fermitin family member 3	1.4546500057794	1.31212455019783	0.788047029339673	0.555849589376807	1.58737601630147	0.957576956849475	0.48976144806663	0.554386155949156
FES	2242	FES proto-oncogene, tyrosine kinase	2.48489148094391	2.66208985446135	1.68427499798856	1.40601618781156	2.30542143988762	1.60027285237143	1.68272833316882	0.940270361087005
FETUB	26998	fetuin B	0.43542169341017	0.225611055854958	0.534319400068935	0.0543580683664015	0.115522894888323	0.280932295433767	0.113529188224996	0.0937772197446267
FEV	54738	FEV, ETS transcription factor	0	0	0	0	0.0167125990387488	0.0325137891681727	0	0.0203500060409109
FEZ1	9638	fasciculation and elongation protein zeta 1	0.234303128324641	0.242805431936283	0.353871508874932	0.0731260388531844	0.248654360360084	0.241874271911567	0.213817674359087	0.656007387081927
FEZ2	9637	fasciculation and elongation protein zeta 2	10.9710770026044	9.44554332874748	15.09283341125	12.501965967568	10.2675114427177	9.60790240901618	11.838416193512	14.841769128541
FEZF1	389549	FEZ family zinc finger 1	0	0	0	0	0	0	0	0
FEZF1-AS1	154860	FEZF1 antisense RNA 1	0	0	0	0	0	0	0	0
FEZF2	55079	FEZ family zinc finger 2	0	0	0	0	0	0	0	0
FFAR1	2864	free fatty acid receptor 1	0	0	0	0	0	0	0	0
FFAR2	2867	free fatty acid receptor 2	0	0	0	0	0	0	0	0
FFAR3	2865	free fatty acid receptor 3	0	0	0	0	0	0	0	0
FFAR4	338557	free fatty acid receptor 4	0.194408097988499	0.0503656764439415	0.247739723102568	0.206294300793213	0.137543820832451	0.0836208730454373	0.0253443889946577	0.14654455486236
FGA	2243	fibrinogen alpha chain	0	0	0	0	0	0	0	0
FGB	2244	fibrinogen beta chain	0	0.0101425477425423	0	0	0	0.0168394183701754	0	0
FGD1	2245	FYVE, RhoGEF and PH domain containing 1	5.7765250206621	6.903233893421	6.72717498711352	5.69277745246489	7.96276570191555	7.78137114893324	7.43912952155226	7.15558574987069
FGD2	221472	FYVE, RhoGEF and PH domain containing 2	0.0212023520511117	0.229604630866643	0.253175744029127	0.160137619796652	0.0721907438938138	0.0601905515733956	0	0.0753451455189587
FGD3	89846	FYVE, RhoGEF and PH domain containing 3	0.566870919615272	0.539963183980409	0.814372134978588	0.639822055609339	0.521242525372341	0.558467542503216	0.57906167378749	0.643886527438299
FGD4	121512	FYVE, RhoGEF and PH domain containing 4	2.19727678463623	2.3696538203267	2.19578014146977	3.13571872125248	1.76032684810141	2.19816684301005	1.63212255590049	1.63310665762815
FGD5	152273	FYVE, RhoGEF and PH domain containing 5	0.0109481366789275	0.0623998019500485	0.068207428145662	0.037586064738681	0.0372767195449657	0.0310802492014566	0.0471000778349082	0.0194527698919136
FGD5-AS1	100505641	FGD5 antisense RNA 1	21.0240276331984	20.4951543889136	12.5530846881128	13.5042001233697	19.383931862084	22.3781295717247	17.072577139865	16.4948486622051
FGD5P1	100132526	FYVE, RhoGEF and PH domain containing 5 pseudogene 1	0	0	0	0	0.00930734249964701	0	0	0
FGD6	55785	FYVE, RhoGEF and PH domain containing 6	2.71090150498468	2.46819903959893	1.05376119277824	1.53204247692172	3.1646407497637	1.88450279082305	1.58990061941201	1.79084654259573
FGF1	2246	fibroblast growth factor 1	3.92092516966568	6.18745573263147	4.35638010023334	3.05172970405035	3.7894785147821	2.49570507090105	3.89196810325726	3.97127046670773
FGF10	2255	fibroblast growth factor 10	0	0.352125963731518	0.320748966327727	0	0.651098336075785	0.0974376552583677	0	0
FGF10-AS1	101927075	FGF10 antisense RNA 1	0	0	0.0530912359787446	0	0	0	0	0
FGF11	2256	fibroblast growth factor 11	1.91166149561981	1.71525914698946	0.972825690748606	1.00068407093686	2.43048520339067	1.87166852213754	1.09927107780654	0.874388034408672
FGF12	2257	fibroblast growth factor 12	0.090323404004464	0.0457605014269468	0.026051816400783	0.0344543795684754	0.0488154416194761	0.0332390695576695	0.0143918938283048	0.0118879718174636
FGF12-AS1	100873986	FGF12 antisense RNA 1	0	0	0	0	0	0	0	0
FGF13	2258	fibroblast growth factor 13	2.16014316642406	1.73752537752631	2.47600176136098	3.71120578608323	1.63746675749873	1.37159306580018	1.95786873372432	1.69477467748648
FGF13-AS1	100129662	FGF13 antisense RNA 1	1.39507913075802	1.14853090451205	0.442618171421034	0.638593105682599	0.452383773260154	1.06345071162239	0.555720606227398	0.642649770602883
FGF14	2259	fibroblast growth factor 14	0.181471520159689	0.0730102444641739	0.088672663971554	0.161249686600795	0.0519229060744196	0	0	0.0758683756961737
FGF14-AS1	100874081	FGF14 antisense RNA 1	0	0	0	0	0	0	0	0
FGF14-AS2	283481	FGF14 antisense RNA 2	0.429263045183745	0.815539964759389	0.68343984092969	0.589481446180856	0.389753218362878	0.704090716321769	1.10804185768266	1.89832361316384
FGF14-IT1	283480	FGF14 intronic transcript 1	0	0	0	0	0	0	0	0
FGF16	8823	fibroblast growth factor 16	0.413853602536123	0	0.16114551433292	0	0.15097583458562	0	0	0
FGF17	8822	fibroblast growth factor 17	0	0	0	0	0.18125814484161	0	0	0
FGF18	8817	fibroblast growth factor 18	0.374598064051365	0.389879125836941	0.11837934857151	0.223657945271445	0.190129002586129	0.215768854151855	0.186847735615509	0.231509554092058
FGF19	9965	fibroblast growth factor 19	0	0	0	0	0	0	0	0
FGF2	2247	fibroblast growth factor 2	4.8654374370788	3.53630842185906	4.35430690042777	6.7141362380238	2.46161484769893	2.80034008820378	2.13895007294159	2.51756672017843
FGF20	26281	fibroblast growth factor 20	0	0.217306081948486	0	0	0	0	0	0
FGF21	26291	fibroblast growth factor 21	0	0	0	0	0	0	0	0
FGF22	27006	fibroblast growth factor 22	0.351421566072665	0	0	0	0	0	0	0
FGF23	8074	fibroblast growth factor 23	0	0	0	0	0	0	0	0
FGF3	2248	fibroblast growth factor 3	0	0	0	0	0	0	0	0
FGF4	2249	fibroblast growth factor 4	0	0	0	0	0	0	0	0
FGF5	2250	fibroblast growth factor 5	0.102064018612457	0.0387814823923523	0.0471010250922149	0.00778658084538914	0.0496446095809382	0	0	0.0402996606543526
FGF6	2251	fibroblast growth factor 6	0	0	0	0	0	0	0	0
FGF7	2252	fibroblast growth factor 7	0.295249216443454	0.224372946402095	0.212895496578045	0.439235565385979	0.0638271821012378	0.0776084982812456	0.0470442342466893	0.116578235825828
FGF8	2253	fibroblast growth factor 8	0	0.0331505974864357	0	0	0	0.247675985866202	0.0417040779267948	0
FGF9	2254	fibroblast growth factor 9	0.370549715648238	0.146213893549445	0.118386814944803	0.342497829215897	0.22876338379596	0.492253743800303	0.27590976058853	0.236347575678676
FGFBP1	9982	fibroblast growth factor binding protein 1	73.8079558160705	52.1880238161645	107.56451215337	133.868371495754	9.64288658955696	9.98728791313198	15.1350793559953	23.7366336662627
FGFBP2	83888	fibroblast growth factor binding protein 2	0.882133724961711	0.439931925652614	1.00182693795359	0.189278414828353	0.160903365980234	0.339117988049084	0.672037532432637	0.2285769679386
FGFBP3	143282	fibroblast growth factor binding protein 3	0.793165601740448	0.387489628185834	0.601341763314111	0.829872163858978	0.195962393721117	0.500375041648567	0.306925097690569	0.50705167157942
FGFR1	2260	fibroblast growth factor receptor 1	64.6891985694803	123.684705658554	50.8118421395874	36.1003936849317	143.876736703477	141.465701525768	117.855009634351	119.226520470994
FGFR1OP	11116	FGFR1 oncogene partner	4.40661036105112	3.37832627971378	2.69150966123507	2.91887986327326	3.45466331559301	3.98186437305772	3.49416768539757	2.77366333674684
FGFR1OP2	26127	FGFR1 oncogene partner 2	5.61936416353369	5.85621943080742	3.67338059356111	3.84428789628796	6.1449274884963	6.20055414425521	4.9408999058378	4.56714125410664
FGFR2	2263	fibroblast growth factor receptor 2	4.52379934672449	3.0108570650878	5.20847285228069	5.50433721315949	3.16678111604534	6.44588641486344	6.21318173713605	5.57132262998523
FGFR3	2261	fibroblast growth factor receptor 3	0.0800104531266322	0.0082913842293699	0.0679730515617906	0	0.141518583117661	0.0757128783592792	0.125168616039862	0.0344638678241294
FGFR4	2264	fibroblast growth factor receptor 4	0.955939898626145	1.44527511360751	0.846315344601322	0.870550903811229	1.26277543441439	1.20929910389161	1.37085256152759	1.65680639893115
FGFRL1	53834	fibroblast growth factor receptor like 1	22.118729889762	20.4390792250475	26.7255628911336	24.1570480024528	13.9310071302779	8.39869242567607	12.7705694048121	10.7731687216543
FGG	2266	fibrinogen gamma chain	0.0162868723500593	0.0185656726589019	0.0676453420408626	0	0.0950645012930646	0.061648244043387	0	0.0771698513640192
FGGY	55277	FGGY carbohydrate kinase domain containing	1.77019259174922	2.30779561259968	2.71484229882779	2.64046073062694	2.10804707705053	2.34900598844424	1.95495258456712	2.50659740339782
FGL1	2267	fibrinogen like 1	0	0	0	0	0	0	0	0
FGL2	10875	fibrinogen like 2	0.181521542630652	0.112081331239285	0.172774572068286	0.0207727294999065	0.0735777263210145	0.107357210368433	0	0
FGR	2268	FGR proto-oncogene, Src family tyrosine kinase	1.22230833204863	0.663490140821198	0.447232556186857	0.127887500188389	1.42689313841325	0.693992935514025	0.150242963753581	0.661885230739933
FH	2271	fumarate hydratase	29.4450077339493	26.1738793480477	39.5325248487985	36.7548470044644	27.2147891134349	37.7620755026427	37.2662904807764	36.0462153066598
FHAD1	114827	forkhead associated phosphopeptide binding domain 1	3.83054438559565	3.97611783211572	4.57665924400137	4.95544277099085	5.55258865116466	6.15135020561606	4.93836913336288	5.50652372695262
FHDC1	85462	FH2 domain containing 1	5.49467296922729	9.9772555184986	5.18808978120234	3.48885685554447	13.8551082568981	10.3990788674749	13.8231641628189	15.2950645403486
FHIT	2272	fragile histidine triad	4.32382094099208	4.48992908891973	3.99759147482767	3.45684899448443	3.88935911482956	5.12848348715613	5.13878413426405	3.50804232576803
FHL1	2273	four and a half LIM domains 1	0.491582451743416	0.462521751732431	4.12395404724557	1.13581689721944	0.614851549697493	0.664540353665662	2.00294494640437	0.277285434016472
FHL2	2274	four and a half LIM domains 2	13.33671271789	15.2190843840327	13.3120082990827	8.48769482383695	25.0693663030097	15.7822380391064	29.5311559538844	27.1281853297831
FHL3	2275	four and a half LIM domains 3	10.2861477168664	15.3673125777194	16.061257684436	13.4565415755332	14.6117638146208	14.3608226526283	16.4548636739645	16.0381259136124
FHL5	9457	four and a half LIM domains 5	0.136077390623119	0.0517056157516772	0.109895957315565	0	0.0441259582114412	0	0.19513992435067	0.0537297349192574
FHOD1	29109	formin homology 2 domain containing 1	6.60018106545934	8.7839621570182	4.08759353429847	2.84101301866676	8.69407701727924	5.96825864229221	5.83748881120621	5.43701048787691
FHOD3	80206	formin homology 2 domain containing 3	2.73959427030955	3.42191026600234	1.44652687044387	1.19267275337076	4.07138588666574	1.33483253728541	2.19838776980303	2.23018501558893
FIBCD1	84929	fibrinogen C domain containing 1	5.69257311607617	13.9304337400268	7.00020381732944	4.98918079372475	9.87544610458333	3.64023326804253	19.8650968363546	17.9969010992366
FIBIN	387758	fin bud initiation factor homolog (zebrafish)	0.461918463529503	0.306132805407185	0.758483246164667	0.221276230047256	0.480711076643998	0.284628198954393	0.477549857391351	0.623509286586591
FIBP	9158	FGF1 intracellular binding protein	32.2805809978176	37.3047102887015	51.7568274282848	41.4246906483066	40.563978993934	38.8680486785202	53.2192928782092	51.1066122055097
FICD	11153	FIC domain containing	3.32386357942398	2.0727657047394	3.12647675052217	4.48391507796345	1.80695487063104	2.16472712056287	4.03754077275523	2.43183188482224
FIG4	9896	FIG4 phosphoinositide 5-phosphatase	5.08380164506693	5.26181657494846	6.62808886521286	8.40894808354249	4.94558907805881	5.93225863731705	6.05293389967451	5.38159678271525
NA	NA	NA	0	0	0	0	0	0	0	0
FIGLA	344018	folliculogenesis specific bHLH transcription factor	0	0.0509656000137723	0	0	0.26096653956074	0.0846169111454246	0.128231375342776	0
FIGN	55137	fidgetin, microtubule severing factor	1.22431310509915	1.59035148603064	0.813011988519783	1.1729835877257	1.37106698380908	0.963214730774036	1.22491360084875	1.43338532076034
FIGNL1	63979	fidgetin like 1	3.54972669754562	2.44450203508433	2.25198220533293	2.28672520742931	2.68671641215276	3.40518124839198	2.12004474654532	1.78968420011628
FIGNL2	401720	fidgetin like 2	0.0550159028509887	0.290050072170412	0.0142813238096495	0.00944375900144874	0.234150846992611	0.065076065026626	0.108480356089937	0.146629293633508
FILIP1	27145	filamin A interacting protein 1	0.076971304653637	0.0202478887802331	0	0.0813077856801181	0.13247769491152	0.0896455023433551	0.110379648658043	0.0841621306328794
FILIP1L	11259	filamin A interacting protein 1 like	1.01733614677968	1.41464284132997	0.696736439261513	0.743110271895402	1.53715941373361	0.553036007779025	0.693234750875219	0.495705042098916
FIP1L1	81608	factor interacting with PAPOLA and CPSF1	14.0293873149469	13.7415563214598	18.3979541901092	17.8386337033402	12.4600933454711	13.4725105014705	14.8281911843054	12.1406498212626
FIRRE	286467	firre intergenic repeating RNA element	2.99874249706502	2.56373678102066	0.354872362164846	1.34743217998608	3.31404331983845	3.32800507875545	1.99205339441309	2.03725244902184
FIS1	51024	fission, mitochondrial 1	127.593473741036	134.292218101783	125.954299603416	121.289915575321	143.841766732129	136.778141531605	137.559123398157	158.331858908886
FITM1	161247	fat storage inducing transmembrane protein 1	0.579312520399519	0.0733742038084619	0.601524232963563	0.0441964155062815	0.375708557453348	0.15227669453389	0.230765336484258	0.152493165905769
FITM2	128486	fat storage inducing transmembrane protein 2	2.62827277435258	3.49534640094454	4.51342008411369	4.44215496479002	3.01573441610692	3.37990680781922	5.21866895810455	3.91157704841901
FIZ1	84922	FLT3 interacting zinc finger 1	7.74248521676979	9.35145952252703	10.6729218545551	7.31595228815014	8.47644174449431	7.48738782335371	10.4068920474616	6.98627947989608
FJX1	24147	four jointed box 1	2.10238246171123	3.57426855146829	2.4574241143676	2.04570025654903	3.55284851973128	3.39913091631038	3.85906287149917	3.78534347574687
FKBP10	60681	FK506 binding protein 10	36.3674391539756	46.3825498109383	47.6789500139076	33.7195655299657	57.501317239583	52.7759754505532	61.8826025411559	59.8300694948947
FKBP11	51303	FK506 binding protein 11	4.00791058013293	4.04576140004616	0.927581060812382	1.29306745352223	4.53311436320504	3.38138543655777	2.21589954818213	2.1449697840803
FKBP14	55033	FK506 binding protein 14	3.31354890969286	3.03738424331064	2.235415060609	3.01639467871365	3.42986276445043	4.2634295292414	3.69580522791041	3.82154860204921
FKBP15	23307	FK506 binding protein 15	10.9810555746727	11.168142708553	11.6881041687376	12.4317504103794	8.98055517904132	11.1309487497987	8.15653280559019	8.56290801930264
FKBP1A	2280	FK506 binding protein 1A	54.9432622992399	55.7393183325385	63.998573860539	60.5333980775597	70.3854330525233	68.955706457251	84.1685191371723	84.8236553752433
FKBP1A-SDCBP2	100528031	FKBP1A-SDCBP2 readthrough (NMD candidate)	0	0	0	0	0	0	0	0
FKBP1AP1	2282	FK506 binding protein 1A pseudogene 1	0.117884045031592	0.134377954509837	0	0.0809415789765071	0.0382263829504674	0.0929601488846569	0.140875004560993	0.0232730744679681
FKBP1B	2281	FK506 binding protein 1B	2.33353597574585	1.9211370350573	1.58168528927573	0.356056263074702	3.49972898485221	1.44146097530564	2.60273642964816	2.80255951668034
FKBP2	2286	FK506 binding protein 2	46.1249799070421	55.4121987161504	89.9078220202872	97.7608639575127	49.7745527978876	46.4897979744792	71.0958631574266	69.8501877938915
FKBP3	2287	FK506 binding protein 3	42.6573379184227	35.9776272809917	42.5510293525858	47.4554007821367	38.6067737723443	43.3368619961434	39.1433175071028	50.387415662804
FKBP4	2288	FK506 binding protein 4	21.0975729857429	22.2297751548978	31.2962594401222	30.9272126182328	19.4159523984176	23.6959469895728	27.1611602953059	17.9587198592572
FKBP5	2289	FK506 binding protein 5	4.25527794297539	4.15474180014418	5.36456267737127	5.2887822757387	3.83820687790345	5.24536474269706	4.29899667428101	4.75991964313164
FKBP6	8468	FK506 binding protein 6	0	0	0	0	0	0	0	0.0666935953794271
FKBP7	51661	FK506 binding protein 7	1.57845816173902	1.73595432498701	1.7082312373363	1.46542164472067	1.21113396780531	1.58834450531964	2.70990341073904	2.17259439493588
FKBP8	23770	FK506 binding protein 8	63.1044895383521	84.6847249138034	127.780223371964	97.9436394705328	80.7904913962172	76.1200061965503	109.939151790606	104.040522583653
FKBP9	11328	FK506 binding protein 9	16.7371179610871	14.3856005153558	21.0791459284533	19.2306159417963	13.7661481241885	13.6936327269594	23.7535566037222	20.7479271799343
FKBP9P1	360132	FK506 binding protein 9 pseudogene 1	0.876679212355862	1.24917624864018	0.34677806123502	0.214980624407373	1.20819717350898	0.829590434391805	1.18235712686732	1.57005593002285
FKBPL	63943	FK506 binding protein like	0.99675901146535	1.06777482528854	1.58987315480247	1.22036694631965	1.26756794454177	1.4091485902209	1.30022702777345	1.33718012164506
FKRP	79147	fukutin related protein	5.64956627710798	8.95037504674795	6.48367167858327	5.80590016192406	9.39196590787782	8.12468490193218	8.32821072588195	8.20007418146209
FKSG29	100131561	FKSG29	0	0	0	0	0	0.150723872977787	0	0
FKTN	2218	fukutin	2.66262839507213	2.69957729021448	2.81866327752711	3.16296010306998	2.57339281998623	2.96617681928819	2.79388236647452	2.81038605422178
FLAD1	80308	flavin adenine dinucleotide synthetase 1	21.0907978509189	25.8606172368995	21.5383540677978	18.540648375696	29.1940191775145	26.6073801757594	24.6858805758502	25.2252252637879
FLCN	201163	folliculin	4.3656856828243	4.19553045483563	3.32535620100234	3.48986982135817	5.71174519709705	4.1688864320569	3.7471916810433	4.51076064306925
FLG	2312	filaggrin	0	0	0.00525900478249744	0.00695520589202171	0	0.014378303094139	0	0.0209981665847729
FLG-AS1	339400	FLG antisense RNA 1	0	0.0266710533051053	0	0	0	0	0	0.0184767631557727
FLG2	388698	filaggrin family member 2	0	0	0	0	0	0	0	0
FLI1	2313	Fli-1 proto-oncogene, ETS transcription factor	0.708652132584151	0.673170147906584	0.820135963181677	0.719725437331083	0.653480584732819	0.537867889117166	0.349330065048821	0.725754834695252
FLII	2314	FLII, actin remodeling protein	81.1025208279622	84.7150271885069	116.079603805663	92.5580092521534	76.4863113276566	71.1183638245762	76.3545930697857	65.3558415970236
NA	NA	NA	1.54777348323991	1.69623531620534	1.26877692980832	1.02917272138063	1.78041758094106	1.7215925554125	1.46413307230208	1.70474095861052
FLJ12825	440101	uncharacterized LOC440101	0.0573221884791282	0.149354290045433	0.0425142909452656	0.0899624652517512	0.238987622479521	0.10848652179832	0.105688416663795	0.174601193382975
FLJ13224	79857	uncharacterized LOC79857	0.237648449063688	0.1354496805274	0.277605278679043	0.285554938591659	0.202289093702451	0.393546505149364	0.170398257050585	0.0938347517812798
NA	NA	NA	0	0	0	0	0	0	0	0
FLJ16779	100192386	uncharacterized LOC100192386	0.0295841931113804	0.0818999443007386	0.0307184955313867	0	0.082228262879835	0.0239958404740756	0.0121213737886206	0.0200249601209068
FLJ20021	90024	uncharacterized LOC90024	19.5800245396599	19.6746496860228	13.9906007197893	13.6955941543961	20.8297151454521	14.6762857198649	17.804433268747	18.226779307225
FLJ21408	400512	uncharacterized LOC400512	1.2890747819428	0.673492171895807	0.278854134619363	0.147517486698171	0.627014447796519	0.762396961484982	0.924290046563905	0.318116982952342
FLJ22447	400221	uncharacterized LOC400221	0.0707907478022316	0.0806955333551395	0.0245016571500347	0	0.367286240863263	0.0223294626633759	0	0
NA	NA	NA	0	0	0	0	0	0	0	0
FLJ23867	200058	uncharacterized protein FLJ23867	40.6240890465908	42.4061564238305	81.7840777926092	76.4332581949058	38.9068505681765	44.4366830459284	46.3767465401611	47.5014246678353
FLJ25758	497049	microtubule affinity regulating kinase 1 pseudogene	0	0	0	0	0	0	0	0
NA	NA	NA	0	0	0	0	0	0	0	0
NA	NA	NA	0	0.0256247654665346	0	0.0926093414055718	0	0.0638162359126008	0	0
NA	NA	NA	0.0409132839009095	1.02602989939006	0.297373724801942	0.280918914783272	1.71144216037235	1.12275594775849	0.35202681748093	1.64775726987279
FLJ30679	146512	uncharacterized protein FLJ30679	0	0.167259832772471	0.0338568353345934	0	0.0951605260418455	0.0308552574984831	0	0
FLJ31104	441072	uncharacterized LOC441072	0.254066662859955	0	0	0	0.205966158245359	0.0534266811079987	0.0404823143845581	0
FLJ31356	403150	uncharacterized protein FLJ31356	0	0	0	0	0.0440743489035916	0.0428725683136818	0	0.0134167232810076
NA	NA	NA	0.0703025357484231	0.0133565020725748	0.0121663401020862	0	0.0113985385095495	0.0554386659228644	0	0.0555174756455485
FLJ32255	643977	uncharacterized LOC643977	0.0936008147816386	0.0933599646500926	0	0.0482011650084818	0.125202141910801	0.232504821817131	0.13422697063789	0.249466438679118
NA	NA	NA	0.0400337920601293	0	0.0138562492688084	0	0	0	0	0
FLJ33534	285150	uncharacterized LOC285150	0	0.135035461320894	0.0615014073050411	0.189787787932479	0.249687251816218	0.0373659999064199	0.028312860243879	0.0935477953538141
NA	NA	NA	0	0	0	0	0	0	0	0
FLJ34503	285759	uncharacterized FLJ34503	0.225288202377591	0.0183435509521155	0.0501270194136302	0	0.0782726161361142	0.15227669453389	0	0.114369874429327
NA	NA	NA	0.188976259167639	0.235000510122046	0	0.023591806680575	0.651791362511203	0.211339629593123	0.172453797493984	0.284900084572752
FLJ36000	284124	uncharacterized FLJ36000	0	0	0	0	0	0	0	0
NA	NA	NA	0.12067506915072	0.154754424714716	0.0313254831600443	0	0.337508594699816	0.0428224835376144	0	0.0536041981554274
FLJ37035	399821	uncharacterized LOC399821	1.3157498388505	1.15036640031086	0.570354364936145	0.631517281796919	0.708337750236293	1.06375545439962	0.531244269277216	0.756582139906441
FLJ37201	283011	tigger transposable element derived 2 pseudogene	0.19393030637684	0.170822439805855	0.0732239584516601	0.0726308106271989	0.162931867362745	0.191855328574675	0.189615755729419	0.0417669703450263
FLJ37453	729614	uncharacterized LOC729614	1.78417559687791	1.46811522323714	1.06738258688453	1.03845399128083	1.67819697829287	1.41999689798107	1.30470261361755	1.17568212059781
NA	NA	NA	0	0	0	0	0	0	0	0
NA	NA	NA	0	0	0	0	0.0102273159400127	0	0	0
FLJ38576	651430	uncharacterized LOC651430	0	0.0598571178689608	0.122677675002532	0.0180272487811307	0.0510825109293355	0.136646504334478	0.15060277022771	0.0622003437997097
FLJ40194	124871	uncharacterized FLJ40194	0	0	0	0	0	0	0	0
FLJ40288	286023	uncharacterized FLJ40288	0	0	0	0	0	0	0	0
NA	NA	NA	0.152528518460478	0.23709512377541	0.0719894050284524	0.190416687082476	0.323741995812464	0.0393643104684256	0.0198846763310748	0.0492753367923602
NA	NA	NA	0	0.03486781100121	0	0.0420047423431463	0	0.028945077312222	0	0.0120775936041919
NA	NA	NA	0	0	0	0	0	0	0	0
FLJ42102	399923	uncharacterized LOC399923	0	0.0340399289638701	0	0	0	0	0.021411436863433	0
FLJ42351	400999	uncharacterized LOC400999	0.188408060298546	3.22154152616238	0.130421272300574	0	1.64957254286545	0.832011418149758	0.540368013603995	0.371961686292525
FLJ42393	401105	uncharacterized LOC401105	0.042736868046537	0.0162388187157739	0	0	0	0	0	0
FLJ42627	645644	uncharacterized LOC645644	0.492247248008131	0.355204849116691	0.29541841351687	0.465119663746507	0.544763391946323	0.649566193113002	0.550472824901104	0.331664102371857
FLJ42969	441374	uncharacterized LOC441374	0	0	0	0	0	0	0	0
FLJ43315	644316	asparagine synthetase pseudogene	0	0	0	0	0	0	0	0
NA	NA	NA	0	0.168745947652364	0.009606840636643	0	0.126007919264353	0.236388946097579	0.199017740751256	0.208230314034554
FLJ44635	392490	TPT1-like protein	0.170721450847868	0.340564313534075	0.132950375862154	0.175831222025211	0.512080221670751	0.417341495208658	0.448838070944173	0.0505566258495437
NA	NA	NA	0.2333205259196	0.00782252619259006	0.0783803011891415	0.00942368298316335	0.0333790110478412	0.0129875446103309	0.00984088573527684	0.00812875453887575
FLJ45513	729220	uncharacterized LOC729220	0.199832168081728	0.350449173428035	0.0638443180595189	0.105545249411429	0.254214548140359	0.072730249817853	0.198392256423181	0.254917742339144
NA	NA	NA	0.0178740758570419	0	0	0	0	0	0	0
FLJ46284	441369	uncharacterized LOC441369	0	0	0	0	0	0	0	0
FLJ46906	441172	uncharacterized LOC441172	3.38607492984101	4.6318107536992	1.20545215916574	1.54996520114687	2.82344417926355	2.10561702269868	1.43360371774327	2.21556878956099
FLNA	2316	filamin A	2.42768176716842	2.81059413471955	2.18203524178743	1.30747123301444	4.18091293557998	2.79263647831747	1.96371810411821	2.10284671118776
FLNB	2317	filamin B	62.0860923438151	51.0117995838267	65.4938522185881	64.4532600485278	58.9824052144806	49.7821822916426	42.7034489741012	55.2206226579636
FLNC	2318	filamin C	0.123639782766865	0.112751211411515	0.253092626581973	0.286212659270652	0.0446748365856333	0.0668564345009811	0.248225519636504	0.104611680211402
FLOT1	10211	flotillin 1	7.4258743089119	8.55260938474463	10.9407418142143	10.0509080150173	7.07665840869561	7.32538270661956	8.48784795977553	7.23462905115705
FLOT2	2319	flotillin 2	39.320494938831	44.5844048163033	62.8340156859707	49.2132795925846	50.8627949963555	45.1353098204729	62.3317514861484	58.8674026571928
FLRT1	23769	fibronectin leucine rich transmembrane protein 1	0.347958218331881	0.770621219056411	0.134196942025321	0.491482652017497	0.570611469675002	0.790244291214615	0.24236401308242	0.176644570453672
FLRT2	23768	fibronectin leucine rich transmembrane protein 2	3.03066048092061	4.75661895233705	3.09550229956359	2.5069753349543	3.90185993114328	2.17005425699737	5.35844247394551	3.64853016093425
FLRT3	23767	fibronectin leucine rich transmembrane protein 3	6.63420489194711	8.24827067976371	7.92976892796907	5.25470558327181	10.9488995904856	9.80773925476137	16.139913438801	13.4744045217534
FLT1	2321	fms related tyrosine kinase 1	0.0161268514560288	0.00919163110989433	0.0111634527830966	0	0.0130736775994209	0.0152606352656944	0	0.0191029115824504
FLT3	2322	fms related tyrosine kinase 3	0	0	0	0	0	0	0	0
FLT3LG	2323	fms related tyrosine kinase 3 ligand	1.62213974863405	1.66419331100248	2.38614128425966	2.41322052674374	2.20925442368506	1.79084534727377	2.36497748444161	2.33781346617556
FLT4	2324	fms related tyrosine kinase 4	0	0.103670204692281	0.0944324316266166	0.0277533290047271	0.0786426009549138	0.062154822977849	0.0434730253548996	0.0778039752013351
FLVCR1	28982	feline leukemia virus subgroup C cellular receptor 1	2.44591032985653	2.58986600804116	1.69877056092869	2.97815674294786	2.25779924643146	2.71057644295059	3.24251136950274	2.36289303178479
FLVCR1-AS1	642946	FLVCR1 antisense RNA 1 (head to head)	5.48290123105182	6.91411665409769	4.19867887875499	5.27053984322043	3.36698549148058	7.16647748205214	4.52104080454807	5.11459164565798
FLVCR2	55640	feline leukemia virus subgroup C cellular receptor family member 2	0.126855833106435	0.221727732205581	0.0878131175825188	0.406475023931887	0.287949718570426	0.256089745232367	0.278937676046914	0.250443157917681
FLYWCH1	84256	FLYWCH-type zinc finger 1	3.9999850366861	7.01036864315922	3.70290736018129	3.48674780466691	7.42872715252755	5.39698699636511	6.45885725456759	5.12354434701401
FLYWCH2	114984	FLYWCH family member 2	12.2584484801839	17.341603693878	23.2375911301345	19.9847411884582	16.6952517840504	17.0430982679304	22.0865121561672	20.4405804105438
FMN1	342184	formin 1	0.990104861985137	0.962252958577975	1.02932995175842	1.02057432096014	0.672101021187065	0.772328987665976	0.591311936511309	0.837110714226473
FMN2	56776	formin 2	0.0150352030730403	0	0	0	0	0	0	0
FMNL1	752	formin like 1	12.7622796875997	20.2054607375984	6.52425747097747	4.05127486001357	21.2233679148262	15.6088186733553	18.9326616834038	15.9766042756103
FMNL2	114793	formin like 2	9.30491366161308	7.90066445960583	3.19250220036635	3.57812594417223	12.5217596948946	10.454370043773	7.55610567064671	7.13998304327485
FMNL3	91010	formin like 3	4.99264525618498	5.57612480379417	2.70134710660161	2.15862290835206	8.64479642981822	6.5749653467394	7.61874480081158	7.74182814698668
FMO1	2326	flavin containing monooxygenase 1	0.0411917239444717	0.140865363202677	0.18534133167002	0	0.160287402435435	0.0259861377486161	0	0.0325288484482106
FMO2	2327	flavin containing monooxygenase 2	17.6739832612486	11.7315239419334	10.2185214382875	14.1244377888825	15.890946667757	20.854000476619	14.5141041793756	11.5491578966999
FMO3	2328	flavin containing monooxygenase 3	0.20107693002953	0.335000527546205	0.112423511676441	0.212405389328224	0.782441124522313	0.761106207964499	0.532341464288363	0.311471127438819
FMO4	2329	flavin containing monooxygenase 4	1.94832859691561	1.18236651217361	1.68828439853439	1.94408574903727	1.96353807968237	1.68451216903356	1.32663514933434	1.37808332267579
FMO5	2330	flavin containing monooxygenase 5	7.00293460563487	7.82055578296976	4.664695845627	7.6626648643852	2.43234619146002	5.13600139456803	2.14258639650979	2.64870450163468
FMO6P	388714	flavin containing monooxygenase 6 pseudogene	4.55725849380955	3.68837447704376	1.3407306792499	3.17082763408266	3.90135766059557	3.85247855035178	2.483404245109	1.85340193841871
FMO9P	116123	flavin containing monooxygenase 9 pseudogene	0	0.0810510202862194	0	0	0	0	0	0
FMOD	2331	fibromodulin	4.32125677465412	4.46265872518506	10.5381349059863	10.2622258469793	2.4779134828397	4.6237413347512	4.34915784728742	4.30863423879946
FMR1	2332	fragile X mental retardation 1	4.222601504362	4.52978000974822	5.09878874278327	5.69815137040078	3.90134425967067	4.25894888414224	3.68359233757845	4.11763526222262
FMR1-AS1	100126270	FMR1 antisense RNA 1 (head to head)	0.013523494343451	0.138740875110805	0.0140420054383106	0	0.0789349985600561	0.102376891239207	0.0581795473381762	0.0160191291792507
FMR1NB	158521	FMR1 neighbor	0	0	0	0	0	0	0	0
FN1	2335	fibronectin 1	206.936005173378	240.415225348988	221.057312871988	152.713988240466	524.694696901162	165.559540161929	463.229262887614	446.100379845367
FN3K	64122	fructosamine 3 kinase	3.6042518908938	3.59497756412569	4.44415263533636	5.63006201326565	4.55814271284876	3.75172370309539	2.93965730033883	2.37484428487618
FN3KRP	79672	fructosamine 3 kinase related protein	15.1325548587518	15.7809737819513	24.4096693522595	21.1889920363949	13.3872451400424	13.7256944333836	19.0235904700563	18.7078834449505
FNBP1	23048	formin binding protein 1	5.0934889095174	4.51062000638019	5.53592022399957	6.12026259167696	5.58596673143331	5.90663474004602	4.09584013260761	3.7779514256345
FNBP1L	54874	formin binding protein 1 like	10.1048692012382	10.845058433817	10.6016632014277	14.4629705555629	11.1279342715056	13.1112193690128	11.9567564365974	10.2646323111547
FNBP4	23360	formin binding protein 4	26.2829244116472	22.8192524769835	9.5044502189043	12.300436386903	19.7643228747027	19.6934131206697	14.2747216927055	12.3212308584399
FNDC1	84624	fibronectin type III domain containing 1	0.00985516134874603	0.0337021797068633	0.0409320921767638	0.0609007850366667	0	0.0373032574245132	0.113061276748569	0.0233476790418999
FNDC3A	22862	fibronectin type III domain containing 3A	9.5796081540023	8.40968157552227	6.77470271572011	8.33112658363572	8.33943723292823	8.57259370893816	9.41171206020106	7.75712520911097
FNDC3B	64778	fibronectin type III domain containing 3B	21.6373294507602	21.5121877227363	16.7898841942762	19.2519897846672	21.1022663768701	19.8887720271133	20.1435111073567	15.4461802097663
FNDC4	64838	fibronectin type III domain containing 4	4.42384981956926	6.27599731587907	3.85129099964064	2.89159875407256	5.99494229588574	3.30876935437055	8.25546074005098	7.50565704553313
FNDC5	252995	fibronectin type III domain containing 5	0.060620809385573	0.0345513269576935	0.0524542519268348	0.0277489857607514	0.0688015070912873	0.00956078401361448	0.0289774813763645	0.0239359382478069
FNDC7	163479	fibronectin type III domain containing 7	0	0.0481008669411028	0	0	0	0.00998258330833277	0.0453838495085708	0
FNDC8	54752	fibronectin type III domain containing 8	1.0005788943973	1.81949072698614	0.667891666785004	0.948738847107905	1.27465944476716	1.91621396199067	1.87899185050245	1.24166575604306
FNDC9	408263	fibronectin type III domain containing 9	0	0	0	0	0.132938270152531	0.0431044754329703	0.0435480023506512	0.0179857297040788
FNIP1	96459	folliculin interacting protein 1	4.26568306502761	3.68305443679811	3.21803742562626	3.96776093342271	3.88857504888563	3.50081680254183	3.24754585657944	3.96598664752009
FNIP2	57600	folliculin interacting protein 2	2.01404938475841	2.1050572109387	2.06809908612259	2.24479750994997	2.40976845413951	3.03566459229373	1.9121456676805	2.08172542784731
FNTA	2339	farnesyltransferase, CAAX box, alpha	43.8284157585481	27.9780083910315	25.0892340804142	27.6860017877584	40.1342608208952	35.8121345797329	26.8348754555873	29.4795665432339
FNTB	2342	farnesyltransferase, CAAX box, beta	0.778673113817523	0.796249363535495	1.03444101715804	0.927779808590004	0.479009529809786	0.530964363693301	0.476216484023953	0.908805714972825
FOCAD	54914	focadhesin	3.17722253915528	3.22940982895667	4.15129454902261	3.65045281921027	2.70448837545107	3.41245178033174	2.96156419529355	2.43376191012765
FOCAD-AS1	101929548	FOCAD antisense RNA 1	0.076313430254888	0.956900225317683	0	0.62878020925958	0	0.144428864886517	0.218872465715093	0.180792725063222
FOLH1	2346	folate hydrolase 1	0.0708943945779303	0.0269378940043511	0	0	0	0	0	0
FOLH1B	219595	folate hydrolase 1B	0	0	0	0	0	0	0	0
FOLR1	2348	folate receptor 1	2.71156880381668	3.88578043497005	5.79195653435955	6.63161911101894	6.00424855113628	7.38008390951718	8.3324747697736	5.90389491257456
FOLR2	2350	folate receptor beta	0	0	0.0889078699767836	0.274361656294963	0	0	0	0
FOLR3	2352	folate receptor 3	0.266781661138989	0	0	0	0.111226588880079	0	0	0
FOPNL	123811	FGFR1OP N-terminal like	9.57701884375087	6.58073748692353	5.29199194454964	5.6652835949637	6.45650349200513	8.49223746835844	6.24263324153163	6.64002542545217
FOS	2353	Fos proto-oncogene, AP-1 transcription factor subunit	31.2484400854685	36.0809996998335	20.7664147145171	37.0983237180526	59.197079045234	31.2969252019716	35.0725884269896	37.8478427458117
FOSB	2354	FosB proto-oncogene, AP-1 transcription factor subunit	3.44519971984123	3.28406885639592	2.84053110010571	4.29672027000131	2.59473722491218	2.56443470888479	2.25573116413363	2.9063052986494
FOSL1	8061	FOS like 1, AP-1 transcription factor subunit	18.3039917352143	8.3544044253038	7.38051971178637	5.89198979315601	19.0424192414255	5.64582566754902	15.5273346156648	12.2587368392412
FOSL2	2355	FOS like 2, AP-1 transcription factor subunit	17.6325899712459	21.2060825314133	15.7555171277425	13.7285517099627	30.0496006401294	13.432590112939	20.9245587080258	22.1607894524094
FOXA1	3169	forkhead box A1	4.27860955237346	4.96435101293914	7.33831880654529	8.41988788499936	3.3168229505887	4.25665621862949	3.68414811484073	2.73772604938193
FOXA2	3170	forkhead box A2	0	0	0	0	0	0.0116947568619825	0	0
FOXA3	3171	forkhead box A3	0.259672848650117	0.758513670994313	0.404443643815957	0.713186602357774	0.96308767683376	1.21326781747429	1.32660483178899	0.999677420937818
FOXB1	27023	forkhead box B1	0	0	0	0	0	0	0	0
FOXB2	442425	forkhead box B2	0	0	0	0	0	0	0	0
FOXC1	2296	forkhead box C1	26.1408126201521	25.8401650607375	44.8205993962056	46.1926480375658	21.1325896524299	23.8687647923537	24.7899244543859	21.8738491867989
FOXC2	2303	forkhead box C2	0.979363254544139	0.394020783925631	1.03685299406595	0.131853077789412	1.98019940567743	0.290747935024374	0.881218826864813	0.523180375413471
FOXC2-AS1	103752587	FOXC2 antisense RNA 1	1.92266783372581	0	0.210145874490579	0.138962397344202	2.16572231681441	0.38303078273979	2.61206105635536	0.958938215695838
FOXCUT	101927703	FOXC1 upstream transcript (non-protein coding)	2.02505508122955	0.685661426272241	1.89451074241833	1.5969455128338	0.565643623739417	0.98660164970305	0.603802519548812	1.42500601307596
FOXD1	2297	forkhead box D1	4.68864072591541	3.96800395529762	6.77151608467983	6.47765386352541	3.44161110249051	2.89064329161625	3.70821206988164	3.66893053454665
FOXD2	2306	forkhead box D2	0.649064088512269	0.889428757801846	0.408671918274033	0.445660582541523	0.705307428310149	0.692609780083597	0.48519460929163	0.883351321046872
FOXD2-AS1	84793	FOXD2 adjacent opposite strand RNA 1	1.98293158103866	3.34653099795259	0.588274330743872	1.18470016690771	1.94154802833681	2.851188253729	1.31100852868396	1.79977823669838
FOXD3	27022	forkhead box D3	0.0936573916764534	0.177935992311139	0.178288654155571	0.0428713779040623	0.075925951629132	0.0886268034530898	0.223846839935891	0.0739606602531364
FOXD3-AS1	100996301	FOXD3 antisense RNA 1 (head to head)	1.85580668084619	3.15829902854577	2.4969073378743	1.90237834161815	3.15301111387232	2.12713896633267	2.77374328818374	3.28193692566185
FOXD4	2298	forkhead box D4	0.885612647402404	0.588889214608151	0.551741020267447	0.709426230611803	0.617433865813346	0.935815834419014	0.698500399843847	0.55949024381705
FOXD4L1	200350	forkhead box D4 like 1	0.093702702461009	0.37384636062352	0.0972954048802538	0.107230296934689	0.319043273086594	0.162561080870092	0.403119243820687	0.258987546643542
FOXD4L3	286380	forkhead box D4 like 3	0.0291078277708004	0	0.0302238656278155	0	0.184057104021423	0.0550887374634775	0.12522504913997	0.0517191091310255
FOXD4L4	349334	forkhead box D4 like 4	0	0.0588283984171761	0.0803795371252936	0.106304567752519	0	0.0244178296750586	0	0.091697029618397
FOXD4L5	653427	forkhead box D4 like 5	0.0519147330296198	0.0473427638596895	0	0	0.0303020008946372	0.00982525085992225	0.148895228365205	0
FOXD4L6	653404	forkhead box D4 like 6	0	0	0	0	0	0	0	0
FOXE1	2304	forkhead box E1	0	0	0.0677919297511505	0	0	0	0	0
FOXE3	2301	forkhead box E3	0	0.0371500890559754	0.0169198722772577	0	0	0	0.140206541641824	0.0579066047716379
FOXF1	2294	forkhead box F1	0	0	0	0	0.0367716318428677	0	0	0.0447747790993812
FOXF2	2295	forkhead box F2	2.59779709904705	2.01904873579938	3.01924947201909	2.45258782582938	1.40717485696995	1.4246748523991	1.16416733307308	0.68187873465203
FOXG1	2290	forkhead box G1	0	0	0	0	0	0	0	0
FOXG1-AS1	103695363	FOXG1 antisense RNA 1 (head to head)	0	0	0	0	0	0	0	0
FOXH1	8928	forkhead box H1	5.01287996255619	4.75345855483468	0.921253329764015	0.79195198596391	2.96335893739105	2.50474584576555	1.3995605812721	1.34874023088278
FOXI1	2299	forkhead box I1	103.43564216069	100.775506212598	137.795697750869	151.000499203681	116.981547538262	122.89194833552	117.865968602634	100.573709450311
FOXI2	399823	forkhead box I2	0	0	0	0	0	0	0	0
FOXI3	344167	forkhead box I3	0.894552917595896	2.30164362120788	2.89270871017891	4.31707647236298	1.06914320232287	1.37859238372082	2.12581831902379	1.90734177759692
FOXJ1	2302	forkhead box J1	0	0.0278766387954118	0	0	0	0	0	0.0434518878987177
FOXJ2	55810	forkhead box J2	4.23380841616761	4.14823912144202	4.84859279754272	4.34233410292846	3.60887876032464	3.54390812319316	3.20038098194515	3.59916695677667
FOXJ3	22887	forkhead box J3	9.59255063573085	8.47646663766614	10.3606135044147	10.687141505824	8.48391169607751	9.94961901454201	9.8784098603235	8.84800159676622
FOXK1	221937	forkhead box K1	3.12969621862498	2.8211925685043	4.66038990463953	4.4443877520009	2.79486745594082	2.07174953417346	2.80868076960468	3.19131227787633
FOXK2	3607	forkhead box K2	22.287219833727	22.2447313133468	29.7536725711529	26.5704448860381	20.756279391727	22.7678024914406	24.4301727645396	20.2088438268289
FOXL1	2300	forkhead box L1	0.323817740416979	0.230703217617201	0.210145874490579	0.277924794688404	0.393767693966257	0.114909234821937	0.275717555948621	0.0719203661771878
FOXL2	668	forkhead box L2	0.0663981782608521	0.0126147285601452	0	0	0	0	0	0.039325671598428
FOXL2NB	401089	FOXL2 neighbor	0.166353914344582	0.171569595334706	0.106929440676372	0.0217565667498407	0.154125023773296	0.112441858614104	0.0227197676067447	0.0750678014250239
FOXM1	2305	forkhead box M1	13.5350202594302	14.5615521170618	18.9223431025951	12.537005454889	13.6834003875463	15.2942805961171	16.3269922181094	17.5417498222414
FOXN1	8456	forkhead box N1	0.203474185006637	0.0136437386762861	0.0994238545976935	0.0164364125890991	0	0	0.0171640810154773	0
FOXN2	3344	forkhead box N2	3.16719593901341	2.50568272269797	2.39284717603633	2.53980935156993	2.322313990829	2.14715992872475	2.12688507252138	2.36579343521775
FOXN3	1112	forkhead box N3	3.26715222901787	3.33320818498377	3.92675693255345	3.78538584826805	3.96611950233228	3.48803205008804	4.30765193444796	3.88425081937919
FOXN3-AS1	400236	FOXN3 antisense RNA 1	0.539508317512272	0.58082801724145	0.74692516949855	0.493916487496383	1.04968156859529	0.595618201850941	1.11752988762052	0.710077276710706
FOXN3-AS2	29018	FOXN3 antisense RNA 2	0	0	0	0	0	0	0	0
FOXN4	121643	forkhead box N4	0	0	0	0	0	0	0	0
FOXO1	2308	forkhead box O1	1.28829784742074	1.65452563753319	1.6881804039004	1.35969063027063	1.50502226181552	1.36283660864684	1.54896707698824	1.69930352814086
FOXO3	2309	forkhead box O3	4.33178489365458	4.84995793303345	6.3575263493765	5.56613200108165	4.76004723176664	5.31141272229662	4.91547932028057	4.7251476928141
FOXO3B	2310	forkhead box O3B pseudogene	1.11619036099356	1.16591094342017	1.25595379789217	1.31906116911488	1.34540911801551	1.14039909550462	1.24353873360721	1.09039756159669
FOXO4	4303	forkhead box O4	4.67624903940906	4.1105552689722	7.6887780888883	5.85227601575202	3.77060794047527	4.98163108967445	4.60426473240178	4.29431322220063
FOXO6	100132074	forkhead box O6	0.972469385708313	1.32408202345404	1.59877926186703	1.00157583960302	1.26137467155049	1.40591528936603	1.64635136083393	0.863947160228897
FOXP1	27086	forkhead box P1	6.85368953170576	8.98791003956114	8.57211193706994	8.69365936500807	9.45264140806291	9.1527810708276	11.0463580581213	10.2754928653135
FOXP1-AS1	104502416	FOXP1 antisense RNA 1	0.544054735918274	0.258407045013649	0.188304870681165	0	0.0441052999913048	0.0429026754543515	0.195048566708184	0
FOXP2	93986	forkhead box P2	0.0410404335330355	0.0311884417657383	0.0568186472347746	0.0187861299983615	0.115337945110755	0.129453474742894	0.0261570993071011	0.0810234383759109
FOXP3	50943	forkhead box P3	0.880872277438348	1.17404886815941	1.08350401240808	1.61906944311236	1.68748136860099	1.50040490178392	2.07942625330202	1.31632587353966
FOXP4	116113	forkhead box P4	26.3551490849555	30.1973022005286	41.2822898254496	34.2769241658904	32.7226480598457	36.2360222970461	37.2884509971378	27.3043512218024
FOXP4-AS1	101060264	FOXP4 antisense RNA 1	3.68355096048716	2.93474307809366	1.60394161014558	0.870262669993627	2.85131293980597	4.57263558364023	1.24958721837096	2.1112819150788
FOXQ1	94234	forkhead box Q1	1.8096056618009	1.45982708724227	2.68839916279087	1.54836109744581	1.04270330604713	0.368826105156512	0.499046210637583	0.478176877609001
FOXR1	283150	forkhead box R1	0	0	0	0	0	0	0	0.033163626496853
FOXR2	139628	forkhead box R2	0	0	0	0	0	0	0	0
FOXRED1	55572	FAD dependent oxidoreductase domain containing 1	8.94150034016998	8.38204173347235	8.9331144346377	7.4117288128828	6.66687275385649	8.29423058515033	8.22491814784031	8.30950545073609
FOXRED2	80020	FAD dependent oxidoreductase domain containing 2	4.87903019817054	4.93000667315543	7.61237673548062	6.15777808720826	5.2296980491663	6.9254467160812	7.08804746705288	7.21294480099313
FOXS1	2307	forkhead box S1	0.0979683793560474	0.195432581539913	0.15258695135621	0	0.0476524637235341	0	0.316102988231169	0.116047530655149
FPGS	2356	folylpolyglutamate synthase	13.9219567336559	14.3003193517316	21.5380017292613	14.513722330202	16.5572550346505	11.6661388866599	18.1363326566952	18.711083101789
FPGT	8790	fucose-1-phosphate guanylyltransferase	1.72272478006142	1.19228419549373	0.880191678457154	1.05142916821551	0.924399265044356	1.48140521547673	0.725449589349201	0.915047804457536
FPGT-TNNI3K	100526835	FPGT-TNNI3K readthrough	0	0	0	0	0	0	0	0
FPR1	2357	formyl peptide receptor 1	0	0.0805189566957191	0.122240215103018	0	0	0	0	0.111561375203126
FPR2	2358	formyl peptide receptor 2	0.0474249475971855	0.0180201582810694	0.0328288609022991	0	0.0922712250552664	0.10471446349877	0	0
FPR3	2359	formyl peptide receptor 3	0	0	0	0	0	0	0	0
FRA10AC1	118924	FRA10A associated CGG repeat 1	3.15595191367463	1.87023458205282	3.07078975580868	3.04232729284354	1.80955950135902	2.68977136263889	2.11301561551397	2.30242959250958
FRAS1	80144	Fraser extracellular matrix complex subunit 1	0.444845721819427	0.402555850166201	0.297805091945807	0.47691525210024	0.235356223972941	0.216014776430903	0.232227059498072	0.355914164281306
FRAT1	10023	FRAT1, WNT signaling pathway regulator	0.462716740066793	0.458055973567763	0.973559621861958	0.819359197618717	0.296142715897859	0.345681308074292	0.122233378155864	0.504835212101284
FRAT2	23401	FRAT2, WNT signaling pathway regulator	13.7613361169835	13.1835641432451	21.4790527185953	23.0792278712992	10.4249327304618	12.6342833969299	12.9532298638204	12.5898150298108
FREM1	158326	FRAS1 related extracellular matrix 1	0.00947107510938414	0.0107962337046289	0.016390350602077	0	0.0276407591534749	0.128460470582927	0.0498001752064709	0.0261773720739463
FREM2	341640	FRAS1 related extracellular matrix protein 2	0.50532031880014	0.817360573714253	0.694754327355395	0.282507578860193	0.489639236829592	0.334535748760005	0.793388988995892	1.12853387355313
FREM3	166752	FRAS1 related extracellular matrix 3	0.0292440715667984	0	0	0	0	0	0	0
FRG1	2483	FSHD region gene 1	21.8969425272828	14.9234899691334	15.34513181548	18.5306290241812	19.0435098735227	22.756270110794	17.8197966339837	23.1698964273737
FRG1BP	284802	FSHD region gene 1 family member B, pseudogene	5.25497830197031	4.00645645943361	6.05879878836502	4.40478482744528	3.91707281614108	4.94042902039665	4.79552811509169	4.16329716610969
FRG1CP	100289097	FSHD region gene 1 family member C, pseudogene	0	0	0	0	0.0371193541297979	0.108321648664887	0	0
FRG1DP	102723316	FSHD region gene 1 family member D, pseudogene	0	0	0.126245826671365	0	0	0	0	0
FRG1HP	100132352	FSHD region gene 1 family member H, pseudogene	9.70674813221089	9.17784723418174	6.04214292125051	5.88986776435809	9.4672523344195	10.8468097513898	4.85575452784009	6.9225913712145
FRG1JP	642236	FSHD region gene 1 family member J, pseudogene	0.301405985040314	0.274862096806302	0.125184937371606	0.413902938868351	0.29321170489084	0.513389998714257	0.561895279629924	0.10710829510048
FRG2	448831	FSHD region gene 2	0	0	0	0	0	0	0	0
FRG2B	441581	FSHD region gene 2 family member B	0	0	0	0	0	0.0686442807269624	0	0
FRG2C	100288801	FSHD region gene 2 family member C	0	0	0	0	0	0	0	0
FRG2DP	146481	FSHD region gene 2 family member D, pseudogene	0	0	0	0	0	0	0	0
FRG2EP	647476	FSHD region gene 2 family member E, pseudogene	0	0	0	0	0	0	0	0
FRK	2444	fyn related Src family tyrosine kinase	2.93459827252887	3.38394410705694	4.62361492580914	4.77676534191285	2.74459123371655	3.55967217781728	1.93355270387867	3.04666519011858
FRMD1	79981	FERM domain containing 1	0	0	0	0	0	0	0	0
FRMD3	257019	FERM domain containing 3	0.374919639928195	0.18316158889967	0.339242456588036	0.360398412624393	0.197994524069146	0.197664093581621	0.115210369583729	0.336252870681299
FRMD4A	55691	FERM domain containing 4A	2.73274759769885	2.2768379940309	1.4089101053258	1.35514888133193	2.89845200130983	3.57814871017462	1.70769740611174	1.82646089638937
FRMD4B	23150	FERM domain containing 4B	15.1914460897701	15.2557029374559	14.9537482269369	20.8205790251688	10.7334571178593	15.1793336715875	11.7402948091608	11.145295567644
FRMD5	84978	FERM domain containing 5	1.51088729713447	2.3959465509756	1.47040411282156	1.17904434057535	1.58913147892678	0.97601734211523	1.95080008043059	1.97462189014
FRMD6	122786	FERM domain containing 6	20.7194865533341	16.2032962998331	15.9465694425935	15.0114129731074	18.4730371178733	21.9380880814215	17.1401390729244	16.0627145598926
FRMD6-AS1	145438	FRMD6 antisense RNA 1	0.810997099990034	0.709860035005642	0.345859192718121	0.517072285138093	0.887567221359339	0.918182696220002	0.602267504918584	0.394556397967719
FRMD6-AS2	100874185	FRMD6 antisense RNA 2	0	0.0401277679497749	0	0	0	0	0	0
FRMD7	90167	FERM domain containing 7	0.0100593895287683	0.0688011777063452	0.0731155714767005	0.0414418866495485	0.166360408568013	0.123747947648949	0.274085074314772	0.10724180497284
FRMD8	83786	FERM domain containing 8	19.7332370642484	27.919148625833	26.3070589157005	20.3268163622545	28.539785918767	37.2977628764655	35.6905077670921	27.4626125511191
FRMD8P1	83957	FERM domain containing 8 pseudogene 1	0.0179336561098987	0	0.055863778302079	0.0985088994506675	0	0	0	0
FRMPD1	22844	FERM and PDZ domain containing 1	0.0196992967846731	0.0074851837286297	0	0.00901729144686745	0.0830428512448163	0.0994197068299374	0.0564990152547708	0.0311128245328491
FRMPD2	143162	FERM and PDZ domain containing 2	0.0247740452784479	0.0211802551093306	0.0321548992529235	0.0340207250597087	0.0180753877170812	0.0058608413130273	0.00888172035662744	0.0513552627505949
FRMPD2B	728798	FERM and PDZ domain containing 2B, pseudogene	0.165796512572253	0.207893577457309	0.0344306800012814	0.0227678504123269	0.193546832627482	0.109823797875957	0	0.117835628199912
FRMPD3	84443	FERM and PDZ domain containing 3	0.0530349085396785	0.0403035741620412	0.0963696065999721	0.0606914084786424	0.0601918990023721	0.0710972047781312	0.0633783221505233	0.0732923410339816
FRMPD3-AS1	100874122	FRMPD3 antisense RNA 1	0	0	0	0	0.4122928699406	0	0	0
FRMPD4	9758	FERM and PDZ domain containing 4	0.0266939240383607	0.0521637281180536	0	0	0	0.0252601222049011	0.0492172165964182	0
FRRS1	391059	ferric chelate reductase 1	2.13355595093866	1.662605208515	2.15277890992328	2.58227212152235	1.66513153484723	2.16724194752228	1.72858575424728	1.47067928272583
FRRS1L	23732	ferric chelate reductase 1 like	0	0	0	0	0	0	0	0
FRS2	10818	fibroblast growth factor receptor substrate 2	2.65381251919289	2.70830391629914	2.68574365340644	3.28112200156126	3.4407646390106	3.63540148860409	3.88923393025122	3.54180254423432
FRS3	10817	fibroblast growth factor receptor substrate 3	1.91105780115579	2.09401020561405	1.23059263813667	1.0375306298269	1.70057406336368	2.22897020781837	1.55084049307397	1.80747091286818
FRY	10129	FRY microtubule binding protein	1.006038448565	1.02662608936952	0.856956718565064	1.09199003963229	0.615342395698413	0.963402655980444	0.548569923051252	0.795651626504092
FRY-AS1	100507099	FRY antisense RNA 1	0.0816196738250761	0.0930396035649649	0	0.0560417253512015	0.0397003458834501	0.0643630529361531	0	0.0161136373160015
FRYL	285527	FRY like transcription coactivator	4.10883868842886	3.68097369885905	2.4080695823705	3.51799465362648	3.29964612338844	4.25868976893466	3.21501888292136	3.08684349705908
FRZB	2487	frizzled related protein	1.4572309948455	1.66112148835065	0.43577378523832	1.008568905535	5.30754483275645	8.16343865777852	2.19002888094447	1.18759078229503
FSBP	100861412	fibrinogen silencer binding protein	0	0	0	0	0	0	0	0
FSCB	84075	fibrous sheath CABYR binding protein	0	0	0	0	0	0	0	0
FSCN1	6624	fascin actin-bundling protein 1	87.2360765448891	106.482778087144	166.296637898378	107.207700335635	88.907703493774	71.0899173595147	151.109714718891	125.598956311303
FSCN2	25794	fascin actin-bundling protein 2, retinal	0.68563805793298	0.866064116881566	0.365583853411998	0.61073255686981	0.342512341149467	0.736487719165859	0.983229896930805	0.460959178167797
FSCN3	29999	fascin actin-bundling protein 3	0.051211921202249	0	0.0177251544057363	0	0.0996392604774479	0.0161537307897928	0	0
FSD1	79187	fibronectin type III and SPRY domain containing 1	0.0699092171040988	0	0	0	0	0	0	0
FSD1L	83856	fibronectin type III and SPRY domain containing 1 like	0.551839741003593	0.58711441869734	0.17402164698381	0.235762719971839	0.44139927427033	0.692397135786525	0.293095647073206	0.343785482577166
FSD2	123722	fibronectin type III and SPRY domain containing 2	0.261881339795551	0.185872705637248	0.0923509575482096	0.128922560891353	0.293216193054087	0.31795131406672	0.0566863939981537	0.128766041591791
FSHB	2488	follicle stimulating hormone beta subunit	0	0	0	0	0	0	0	0
FSHR	2492	follicle stimulating hormone receptor	0	0	0	0	0	0	0	0
FSIP1	161835	fibrous sheath interacting protein 1	0.126230498036258	0.19621665415896	0.166816828203862	0.204862090930112	0.189779790648686	0.271478003230521	0.263300541763198	0.434982283408421
FSIP2	401024	fibrous sheath interacting protein 2	0.0398639263770902	0.0279640263778426	0.0206961846089207	0.0168439269508123	0.0134238986579406	0.0304683577179379	0.0285831597075923	0.0272425629459045
FST	10468	follistatin	2.92340819331999	1.84161207676076	1.72543986366765	1.01420029939677	3.09838681311652	1.6015908205838	1.96374921753482	2.91612288662509
FSTL1	11167	follistatin like 1	10.5500336334013	13.5881191228386	21.6297566613362	13.5873017171995	16.5029168521632	13.3244090486614	18.7094919599083	18.4815363195879
FSTL3	10272	follistatin like 3	6.23499871921208	5.59797544651472	5.15254920540084	4.2545958364894	3.68931788537382	2.89530695810139	2.35974328627599	2.08624436681378
FSTL4	23105	follistatin like 4	0.0719745395714997	0.00683707974915341	0.0124556919291146	0	0.0875222229481856	0.0340542975735767	0.120416456890076	0.234456117536002
FSTL5	56884	follistatin like 5	0.0333821933793357	0.0228317455284035	0.0415945402042367	0.0641784970567948	0.0194847819609983	0.0126356587067211	0	0.086993645265685
FTCD	10841	formimidoyltransferase cyclodeaminase	0	0.0431006304069618	0	0	0.0367823995242272	0.0447243117474352	0	0
FTCDNL1	348751	formiminotransferase cyclodeaminase N-terminal like	1.1528778927792	0.657092200177565	0.668957009079518	1.39692241868068	1.25348003840834	0.577563748553539	0.632132189583665	0.682815381265563
FTH1	2495	ferritin heavy chain 1	1827.20170683009	1470.92842488048	1732.1498555842	2013.23655759341	2237.02110265613	1296.73123618287	1809.36213052895	1838.89238118951
FTH1P18	441490	ferritin heavy chain 1 pseudogene 18	0	0	0	0	0	0	0	0
FTH1P3	2498	ferritin heavy chain 1 pseudogene 3	0.135348347999235	0.270000149339209	0.316210065860825	0.0929329240100637	0.460840283347302	0.224137247866339	0.0970472253642395	0.200407030140836
FTHL17	53940	ferritin heavy chain like 17	0	0	0	0	0	0	0	0
FTL	2512	ferritin light chain	465.084972378431	507.724807643057	405.913524819975	366.694006020582	533.417903926985	368.559497176858	464.988019905276	568.560220614394
FTLP10	100130017	ferritin light chain pseudogene 10	0	0	0	0	0	0	0	0
FTMT	94033	ferritin mitochondrial	1.47737212804657	0.884142365456311	0.613606718192172	1.11583307158079	1.8324389625678	2.30673057774701	1.21819806575637	0.525002215343774
FTO	79068	FTO, alpha-ketoglutarate dependent dioxygenase	7.85203321568537	9.13070335941052	15.1894290024525	12.6108375589863	9.58478457779352	10.9817254652744	12.3494403171155	12.4815851706829
FTO-IT1	100505692	FTO intronic transcript 1	0.556561741341683	0.211477949482435	0.192633718283031	0.356670153183451	0.216572231681441	0.175555775422404	0.266043255739898	0.439513348860592
FTSJ1	24140	FtsJ RNA methyltransferase homolog 1	15.4570647290415	13.6670392259053	19.345089909978	15.2135045897185	14.4507994098047	13.3615764367236	16.7930571777413	15.942511514519
NA	NA	NA	10.4443104040409	11.4919310462035	16.6649222467664	15.4500841049735	10.866488051824	15.4355304703998	12.5198194715524	12.9926844315266
FTSJ3	117246	FtsJ RNA methyltransferase homolog 3	16.507630631084	16.7288030552652	23.5258867432301	16.8771569092567	14.6911916363282	15.9728625632566	18.2876893108265	14.6762139379855
FTX	100302692	FTX transcript, XIST regulator (non-protein coding)	0.589161707515347	0.843398477647265	0.48371013470391	0.846691516925305	0.519828510254054	0.687171205834214	0.628747388777484	0.243448607921508
FUBP1	8880	far upstream element binding protein 1	38.0274139455799	38.8384851719166	45.0029523682231	43.1235387062231	32.8945579088159	41.3676370156875	39.6280979200618	34.9934217728788
FUBP3	8939	far upstream element binding protein 3	11.5441165494254	13.9519177580939	22.6887983968723	17.2429578195879	13.2594753882	15.0362937760901	17.6544180882121	18.8220860751518
FUCA1	2517	alpha-L-fucosidase 1	5.02955228011323	4.04803542394564	10.4289603119179	8.91603211741877	4.4183598352007	5.17765206210381	5.83561736315589	6.06603126246121
FUCA2	2519	alpha-L-fucosidase 2	15.6335309855993	11.7698932559278	20.8502563443003	22.3558756308275	12.3245579253567	15.6449960459832	19.0398429241295	22.1352238981694
FUK	197258	fucokinase	5.03996785479108	6.01827163838085	5.79942372135225	3.99380846505906	5.51380595990606	4.7145285561478	4.02844100577741	3.16118879353251
FUNDC1	139341	FUN14 domain containing 1	11.8362130325331	13.3035897759027	7.76363277941714	11.3285234368268	13.47375448213	15.0383778084915	12.3048416590674	11.0791172632012
FUNDC2	65991	FUN14 domain containing 2	32.215235692154	27.9330692383175	18.2292329196258	19.1434298527613	36.011709596949	32.7727805859394	24.1140745324082	32.8967734293935
FUNDC2P2	388965	FUN14 domain containing 2 pseudogene 2	0	0.0484491944831384	0.0220660085459167	0	0.0206734520038242	0.0603292394802467	0	0.0251729172816797
FUOM	282969	fucose mutarotase	11.2899262771854	16.1152704519445	12.7541303077362	16.1857699405097	21.9337692485989	14.7877381783499	17.1397344267138	21.256217899664
FURIN	5045	furin, paired basic amino acid cleaving enzyme	48.4849767987962	50.5027262060568	77.4351843101634	62.7668189538217	50.2988052333318	46.5480018097262	56.577397457311	57.9133511721938
FUS	2521	FUS RNA binding protein	23.0107130418122	25.2311081982618	44.9180135751821	26.6199180719102	22.3053744846825	26.5903725608729	30.5113519059887	30.4467098390608
FUT1	2523	fucosyltransferase 1 (H blood group)	1.52051723965227	2.78188633782193	2.16297813303387	1.56602701670279	2.56637584480728	1.78416929369467	2.398524689054	2.74669964955625
FUT10	84750	fucosyltransferase 10	2.73024367052306	2.52092209191325	2.45693527350559	3.33686052128495	1.95659914413076	3.08309003738719	2.29695761595112	2.52258606036198
FUT11	170384	fucosyltransferase 11	8.24437438437602	5.47647261369855	7.26716675018318	7.37119876918408	9.56369843486237	6.34226487157612	8.95210503260013	7.55268460306604
FUT2	2524	fucosyltransferase 2	1.08331088214683	0.641189678392048	0.302843328646314	0.944083353883454	2.06718509620427	0.995552499926855	0.866379005139416	1.04879032424139
FUT3	2525	fucosyltransferase 3 (Lewis blood group)	9.65924720977168	9.24901669871556	17.4709113608819	17.8685254679242	7.6506858446693	6.97030988794883	6.57732886159735	9.06483554804445
FUT4	2526	fucosyltransferase 4	0.234845496677245	0.395472157514275	0.326980448395105	0.256533592319447	0.394614086165589	0.424259790604143	0.627629823560989	0.309795867426042
FUT5	2527	fucosyltransferase 5	0.0811885839985352	0.0185096394416215	0.0337205905243938	0	0	0	0	0
FUT6	2528	fucosyltransferase 6	0.133773526608744	0.0703802930378265	0.0961633416739646	0	0.260273290863575	0.0389502134823057	0	0.024378489863482
FUT7	2529	fucosyltransferase 7	0	0.0914593948880123	0.0277698980789125	0.0550898982014918	0.156104259786954	0.0379619365246457	0.0383525488804824	0.0791997956728905
FUT8	2530	fucosyltransferase 8	6.54637158440966	9.17487222842162	6.7439868266994	5.05182782884506	6.61846426300239	7.3623450903919	10.5919206800343	8.8979870246675
FUT8-AS1	645431	FUT8 antisense RNA 1	0.812992410315407	2.03520112568577	0.612432532496866	0.766180329060747	1.75236346474095	1.04085068628216	0.891540510346147	1.56727204549251
FUT9	10690	fucosyltransferase 9	0	0	0	0	0.00490748141800422	0.00238683426500221	0	0
FUZ	80199	fuzzy planar cell polarity protein	0.979880179200649	0.674403907627833	0.979055908386952	0.837833423162894	0.971225987437392	1.10220069311592	1.11354187454019	0.919806286790724
FXN	2395	frataxin	1.18659500850577	1.3427459609746	1.33551452823055	1.21913683583634	1.33127712042442	1.54495676900441	1.45320863975123	1.64667149096187
FXR1	8087	FMR1 autosomal homolog 1	14.1021462839271	11.6805901400517	18.698595453676	21.2614027734556	12.4110304213494	16.2248296888533	16.5130173097994	16.678813784879
FXR2	9513	FMR1 autosomal homolog 2	16.2753783002053	18.1460399759782	18.8406997862452	17.3487132762048	15.8013623406411	15.1557471364662	16.4895159674127	12.3149080078803
FXYD1	5348	FXYD domain containing ion transport regulator 1	0.334671433530626	0.381497450809972	0.695006478404753	0.710266805652787	1.50947375427357	0.921295530209184	1.13438236471941	0.756824588471538
FXYD2	486	FXYD domain containing ion transport regulator 2	0	0	0	0	0	0	0	0
FXYD3	5349	FXYD domain containing ion transport regulator 3	459.200285492601	370.81921996607	375.272015789185	453.733854322731	233.98320522541	285.557846885875	219.297648533809	288.525019075299
FXYD4	53828	FXYD domain containing ion transport regulator 4	0	0	0	0	0.162920744974366	0.0396195913404647	0.180122671201332	0
FXYD5	53827	FXYD domain containing ion transport regulator 5	54.8533100085165	54.4759959012735	79.4317366053155	75.8687122908564	58.563858456425	35.3079578302783	79.9915314253938	65.3499395703159
FXYD6	53826	FXYD domain containing ion transport regulator 6	14.3840238869051	19.0303905719609	27.9157101502901	21.9352460423456	25.3744341864745	21.4092338189516	32.6166609960108	27.2583742273693
FXYD6-FXYD2	100533181	FXYD6-FXYD2 readthrough	0	0	0	0	0	0	0	0
FXYD7	53822	FXYD domain containing ion transport regulator 7	0	0.154826773674377	0	0	0.176173764902154	0	0	0
NA	NA	NA	0.346821567582472	0.246159818756971	0.217430477072758	0.269586487448614	0.28009950093809	0.229115767721353	0.469202579553438	0.279050437589981
FYCO1	79443	FYVE and coiled-coil domain containing 1	4.52489008116861	5.253034804331	6.10317352523066	6.63009533400654	5.4746907474532	4.89148925987927	4.3041663520784	4.91550119502281
FYN	2534	FYN proto-oncogene, Src family tyrosine kinase	0.974413822689541	2.16453901234963	1.72952874000245	2.04718572000807	1.79052042420841	1.43433960167097	1.68397967913381	2.1703522954571
FYTTD1	84248	forty-two-three domain containing 1	14.0499965830828	12.251811202585	18.1161329590185	19.9576036367223	12.0227306478452	16.1497775406383	18.8462894228266	17.1978413378948
FZD1	8321	frizzled class receptor 1	53.667393511774	47.6755889313201	73.1931075988205	76.0420766587118	33.9440877788712	50.5319743975847	41.268629830373	42.4306186990016
FZD10	11211	frizzled class receptor 10	0	0	0.0817020523613587	0	0	0	0	0
FZD10-AS1	440119	FZD10 antisense RNA 1 (head to head)	0	0	0	0	0	0	0	0
FZD2	2535	frizzled class receptor 2	2.02863038478037	2.59189235492926	3.6335591857126	2.30989053307339	1.88302721994822	1.90367001094333	3.70914037931792	3.12389377886146
FZD3	7976	frizzled class receptor 3	0.875675440138086	1.01154165928546	0.833884498046556	1.06104094933083	0.942977519970764	0.85522797566333	1.1483065251737	1.01785897699063
FZD4	8322	frizzled class receptor 4	7.4523873090715	6.27054715235718	6.13791364520003	7.60799391821797	3.90307448373147	5.15170963478528	3.92545132738861	4.04406967492312
FZD5	7855	frizzled class receptor 5	0.777015813171113	0.969821638531421	1.51148796868514	1.5127509239225	0.956824302066088	1.2657988633747	1.41046698655522	1.17089730827623
FZD6	8323	frizzled class receptor 6	11.367557763025	10.8061844666883	10.7295952528326	10.4257130425478	10.5475026995733	11.4093845747823	13.0411928198847	13.9903368125869
FZD7	8324	frizzled class receptor 7	25.5746695986345	31.69467420602	51.4828743687558	41.7620434285016	28.9647785523785	34.1479004662841	41.8198443752595	40.6206888045743
FZD8	8325	frizzled class receptor 8	15.0460335159319	13.339837886844	20.0310044985233	21.0931485264424	24.0598426059284	18.4469115733869	23.5816533293969	19.3468644374152
FZD9	8326	frizzled class receptor 9	0.0827000367151604	0.0628474179503734	0.171741760792045	0.321773305208201	0.0268172276633723	0.0260859990806988	0.039531619554861	0.0653077051253143
FZR1	51343	fizzy and cell division cycle 20 related 1	11.5885860590951	12.702332002108	12.819072305742	10.2504707458186	11.1175538412961	9.68492382922172	12.0838256257754	9.74933749674539
G0S2	50486	G0/G1 switch 2	0	0	0	0	0	0	0	0
G2E3	55632	G2/M-phase specific E3 ubiquitin protein ligase	1.30190554179409	1.39527333784688	1.22472812823586	1.45929677831521	1.39640937387155	1.63737077407928	1.81910859043661	1.36421852803006
G3BP1	10146	G3BP stress granule assembly factor 1	28.4888937060105	26.4783819923404	49.7276299552475	39.9039224441434	24.3026892644857	30.9022750337189	38.8620222458577	28.9716037325122
G3BP2	9908	G3BP stress granule assembly factor 2	18.5129238418598	16.0173984440559	27.5525899311902	24.1077316552804	16.5122645154878	21.0759511008096	23.7306375129786	22.4334334886458
G6PC	2538	glucose-6-phosphatase catalytic subunit	0	0	0	0	0	0	0	0
G6PC2	57818	glucose-6-phosphatase catalytic subunit 2	0	0	0.0217580441293394	0	0	0	0	0
G6PC3	92579	glucose-6-phosphatase catalytic subunit 3	21.1912934786329	22.2471106900096	35.2939479737002	27.1397129043633	18.6942879395149	21.4043814401137	33.9791434267119	32.6200038394655
G6PD	2539	glucose-6-phosphate dehydrogenase	14.9016916653941	18.6107322477329	25.0554043438351	20.2168463027682	17.0187884725096	20.6964553437937	23.5783083279876	19.0048018642503
GAA	2548	glucosidase alpha, acid	20.9588619935499	24.0863020640452	35.258553160936	24.460216397373	30.745798782177	25.9100792490176	32.594139717525	30.5090956261788
GAB1	2549	GRB2 associated binding protein 1	1.63647446019278	1.40489801383097	1.24581169310831	1.86058528165989	1.53243335110117	1.44430690788728	1.13534211640404	1.40672053768693
GAB2	9846	GRB2 associated binding protein 2	4.03248438058049	3.83549648596269	4.62246786463643	4.76273784226688	3.26316980256386	4.19796762659365	2.39771697548007	2.8512688467215
GAB3	139716	GRB2 associated binding protein 3	0.120002159843188	0.0987945315425996	0.0415344076595383	0.0457755108971503	0.0778264525249294	0.0946304365659798	0.0286812431838552	0.0394853999905737
GAB4	128954	GRB2 associated binding protein family member 4	0	0.0419739504295935	0	0	0	0	0	0
GABARAP	11337	GABA type A receptor-associated protein	265.076708238518	253.624344408962	344.0783352935	353.887429879859	297.009535244469	284.669292691324	338.140680124631	354.758145903663
GABARAPL1	23710	GABA type A receptor associated protein like 1	12.7600796874073	12.2985698141429	15.0266681645978	18.8522923265793	14.8857159242212	13.9398996222927	15.5710115914355	12.698098573937
GABARAPL2	11345	GABA type A receptor associated protein like 2	67.6539122708752	57.2889966142835	43.419870800059	50.9650833086088	60.5494460910569	62.0384675841507	48.2318898849171	49.4189335822142
GABARAPL3	23766	GABA type A receptor associated protein like 3 pseudogene	0	0.0195210414906863	0.0355631479907134	0	0.0832970121851698	0	0.0245578389913752	0
GABBR1	2550	gamma-aminobutyric acid type B receptor subunit 1	1.73510825524103	2.07954497377026	0.233857075946413	0.414440070110184	2.35662525099778	1.584793604956	0.953425612750384	0.978564843122047
GABBR2	9568	gamma-aminobutyric acid type B receptor subunit 2	0.0167314690728149	0.0254299676640937	0.121610851175915	0	0.0162765930859411	0.0369431469358134	0.0239935348127551	0.0594573172352875
GABPA	2551	GA binding protein transcription factor alpha subunit	6.215133762863	5.25573650875218	5.56616431301614	5.3691196006058	6.04018345643632	6.00928321957222	5.23655812992818	5.86927348101361
GABPB1	2553	GA binding protein transcription factor beta subunit 1	6.40864475691968	6.05394505016536	7.33212090214787	5.79916820755079	6.15744580270765	6.12057139092153	5.71552854748564	6.80639744021335
GABPB1-AS1	100129387	GABPB1 antisense RNA 1	4.5144388620224	3.685948601238	2.28699523075533	2.58487542836315	4.22454713722666	3.96153734309099	2.84491839600303	4.24657308493831
GABPB2	126626	GA binding protein transcription factor beta subunit 2	3.53714507605375	3.29723684676914	2.1796312885911	2.4740714378163	2.26718856975272	3.22202827150059	2.79692786833158	2.68231418590343
GABRA1	2554	gamma-aminobutyric acid type A receptor alpha1 subunit	0.00656509680655229	0	0	0	0	0	0	0
GABRA2	2555	gamma-aminobutyric acid type A receptor alpha2 subunit	0	0	0.0205822947382545	0	0.0192833734073129	0	0.113703473131697	0
GABRA3	2556	gamma-aminobutyric acid type A receptor alpha3 subunit	0	0.0132126259281665	0	0.0159170573618673	0	0	0	0.0274597208982919
GABRA4	2557	gamma-aminobutyric acid type A receptor alpha4 subunit	0	0	0	0	0	0	0	0
GABRA5	2558	gamma-aminobutyric acid type A receptor alpha5 subunit	0.0102250810889508	0	0	0	0	0	0	0
GABRA6	2559	gamma-aminobutyric acid type A receptor alpha6 subunit	0	0	0	0	0	0	0	0
GABRB1	2560	gamma-aminobutyric acid type A receptor beta1 subunit	0	0	0	0	0	0	0	0
GABRB2	2561	gamma-aminobutyric acid type A receptor beta2 subunit	0.0522833003068986	0.00993309845051792	0.0859558742939264	0.023932517075341	0.0593388622369181	0.144302155800032	0.118712242337171	0.113541442801886
GABRB3	2562	gamma-aminobutyric acid type A receptor beta3 subunit	0	0	0.0222358146352975	0	0.0208325418560495	0	0	0.010146652872727
GABRD	2563	gamma-aminobutyric acid type A receptor delta subunit	0	0	0	0	0	0	0	0
GABRE	2564	gamma-aminobutyric acid type A receptor epsilon subunit	11.767254938608	11.2072578304397	1.75460471189906	3.60032525911069	10.6104590347102	8.27629632127777	4.97868892229493	5.47118821993752
GABRG1	2565	gamma-aminobutyric acid type A receptor gamma1 subunit	0	0	0	0	0	0	0	0
GABRG2	2566	gamma-aminobutyric acid type A receptor gamma2 subunit	0	0	0	0	0	0	0	0
GABRG3	2567	gamma-aminobutyric acid type A receptor gamma3 subunit	0	0	0	0	0	0	0	0
GABRG3-AS1	101928869	GABRG3 antisense RNA 1	0	0	0	0	0	0	0	0
GABRP	2568	gamma-aminobutyric acid type A receptor pi subunit	609.331329617614	393.370459772906	827.563884587771	928.524523548307	325.028843340696	546.923566001081	459.739629896696	442.223349119523
GABRQ	55879	gamma-aminobutyric acid type A receptor theta subunit	0.080701452494544	0.0183985816049718	0.0502774004718711	0	0.109910407578332	0	0.0925830529974845	0.0764753227017431
GABRR1	2569	gamma-aminobutyric acid type A receptor rho1 subunit	0.0736159201774632	0.534964459437607	0.0764384651795836	0	0.107421802487374	0.174154532060994	0.580623479459709	0.381504602987601
GABRR2	2570	gamma-aminobutyric acid type A receptor rho2 subunit	0.542921833216539	0.106094656059424	0	0	0.0754516424647021	0.0733942934250319	0.066734540843934	0.0367493141286608
GABRR3	200959	gamma-aminobutyric acid type A receptor rho3 subunit (gene/pseudogene)	0	0	0	0	0	0	0	0
GACAT1	104326057	gastric cancer associated transcript 1 (non-protein coding)	0	0	0	0	0	0	0	0
GACAT2	100287082	gastric cancer associated transcript 2 (non-protein coding)	0	0.0899686142052411	0	0	0	0	0	0
GACAT3	104797537	gastric cancer associated transcript 3 (non-protein coding)	0.0656109369874342	0.0747909821340318	0.170316397262436	0	0	0.217303795187488	0	0
GAD1	2571	glutamate decarboxylase 1	1.06458171183863	0.641869295567291	0.173575108379313	0.229558759962717	0.504981041710202	0.382978584486487	0.29018945474818	0.32307645186073
GAD2	2572	glutamate decarboxylase 2	0	0	0	0	0	0	0	0
GADD45A	1647	growth arrest and DNA damage inducible alpha	22.5262315223901	16.4520650003878	10.5898292781332	11.9174353357166	24.7582864275828	17.0441759355751	20.3280181581433	16.8467377545869
GADD45B	4616	growth arrest and DNA damage inducible beta	15.3772949480513	16.8597911434651	20.9641524391802	25.2111139757745	12.0815803862727	10.8857348454648	9.49397125283295	9.37170318199542
GADD45G	10912	growth arrest and DNA damage inducible gamma	1.7883138768744	1.90032298267315	1.66804521127335	1.41519827379832	2.35890881455842	2.15117640306326	1.43438532813004	0.789885962177628
GADD45GIP1	90480	GADD45G interacting protein 1	46.7497273952667	55.1716313396796	65.5429283565153	57.6335160088833	58.4021225814089	54.4876348635402	76.8087451473233	82.0380755326038
GADL1	339896	glutamate decarboxylase like 1	0	0	0.0183410489637469	0	0	0	0	0.0104617404516748
GAGE1	2543	G antigen 1	0	0	0	0	0	0	0	0
GAGE10	102724473	G antigen 10	0	0	0	0	0	0	0	0
GAGE12B	729428	G antigen 12B	0	0	0	0	0	0	0	0
GAGE12C	729422	G antigen 12C	0	0	0	0	0	0	0	0
GAGE12D	100132399	G antigen 12D	0	0	0	0	0	0	0	0
GAGE12E	729431	G antigen 12E	0	0	0	0	0	0	0	0
GAGE12F	100008586	G antigen 12F	0	0	0	0	0	0	0	0
GAGE12G	645073	G antigen 12G	0	0	0	0	0	0	0	0
GAGE12H	729442	G antigen 12H	0	0	0	0	0	0	0	0
GAGE12I	26748	G antigen 12I	0	0	0	0	0	0	0	0
GAGE12J	729396	G antigen 12J	0	0	0	0	0	0	0	0
GAGE13	645051	G antigen 13	0	0	0	0	0	0	0	0
GAGE2A	729447	G antigen 2A	0	0	0	0	0	0	0	0
GAGE2B	645037	G antigen 2B	0	0	0	0	0	0	0	0
GAGE2C	2574	G antigen 2C	0	0	0	0	0	0	0	0
GAGE2D	729408	G antigen 2D	0	0	0	0	0	0	0	0
GAGE2E	26749	G antigen 2E	0	0	0	0	0	0	0	0
GAGE4	2576	G antigen 4	0	0	0	0	0	0	0	0
GAGE5	2577	G antigen 5	0	0	0	0	0	0	0	0
GAGE6	2578	G antigen 6	0	0	0	0	0	0	0	0
GAGE7	2579	G antigen 7	0	0	0	0	0	0	0	0
GAGE8	100101629	G antigen 8	0	0	0	0	0	0	0	0
GAK	2580	cyclin G associated kinase	12.0438242664404	15.570839294351	15.971990065375	15.6691057593691	14.1746167467535	12.4948484306702	12.0245685149985	10.4552811631931
GAL	51083	galanin and GMAP prepropeptide	0	0	0	0	0.230339659612291	0.896235841276233	0.282955540945857	0
GAL3ST1	9514	galactose-3-O-sulfotransferase 1	0	0	0	0	0	0.0341113399480718	0	0
GAL3ST2	64090	galactose-3-O-sulfotransferase 2	0.36521825216509	0.483466377940865	0.330289492150978	0.533889473300151	0.389671935105659	0.836132434037361	0.506841531008127	0.488437280029381
GAL3ST3	89792	galactose-3-O-sulfotransferase 3	0	0	0	0	0	0	0	0
GAL3ST4	79690	galactose-3-O-sulfotransferase 4	2.7705380541434	2.56421176699213	1.50436316372528	0.994784752326623	2.27486107923656	2.71793516248449	3.55387703435226	2.04737084398367
GALC	2581	galactosylceramidase	0	0.00883273240757168	0	0.0106406636468556	0.00753791972967091	0.00733238236281763	0	0
GALE	2582	UDP-galactose-4-epimerase	22.4296179053727	23.726050336659	23.794722361822	25.8625625145509	25.7240720181794	19.8767310293377	22.4979808548785	20.6623315372847
GALK1	2584	galactokinase 1	10.5071986642419	8.84105243912679	17.7072990150749	15.2431845880313	11.0060385042226	13.0850323074206	14.7275760278879	14.7219210491232
GALK2	2585	galactokinase 2	6.68532742558353	5.36419108654907	8.07755976740121	9.47863334547507	4.13019206223039	4.97883356203334	3.68539318010428	3.99037455732602
GALM	130589	galactose mutarotase	0.0650031836444173	0.0296392776560158	0.0404973020313098	0	0.139119093649577	0.0123023378668942	0.130503699352072	0.0307995661303838
GALNS	2588	galactosamine (N-acetyl)-6-sulfatase	7.78668267827171	9.53020054358252	13.9293009630068	10.8993447995671	11.0302446393828	9.44970008424766	12.0871230849445	11.4243711018685
GALNT1	2589	polypeptide N-acetylgalactosaminyltransferase 1	20.4466108404624	19.2902273002623	27.5534477138707	30.1340212089776	17.452460311515	20.0010082002999	23.0854564144327	26.4913865377716
GALNT10	55568	polypeptide N-acetylgalactosaminyltransferase 10	16.2405744197249	23.3141388398182	25.7282952764537	18.2750137142107	22.36440151324	19.718141683615	24.2612685478715	24.5157667569484
GALNT11	63917	polypeptide N-acetylgalactosaminyltransferase 11	8.42868775507474	8.71018065785264	10.8147066807666	9.42758149149141	8.88569209118339	9.28860109654809	8.46261700741755	8.3966896557085
GALNT12	79695	polypeptide N-acetylgalactosaminyltransferase 12	0	0	0	0	0	0.011168813500365	0	0
GALNT13	114805	polypeptide N-acetylgalactosaminyltransferase 13	0	0	0	0.0075814955965111	0	0	0	0
GALNT14	79623	polypeptide N-acetylgalactosaminyltransferase 14	0	0	0	0	0.0183804352319631	0	0	0
GALNT15	117248	polypeptide N-acetylgalactosaminyltransferase 15	0.0417331363901973	0.0792871433095101	0.0361110396264247	0.00955160628157733	0.0405985437541164	0.0197457691813176	0.0698213069362628	0.0576736973617972
GALNT16	57452	polypeptide N-acetylgalactosaminyltransferase 16	0.149828642366292	0.170792124436963	0.225581281609695	0.154313082221398	0.0874531638722924	0.056712378600136	0.161144789389913	0.0798651548289264
GALNT18	374378	polypeptide N-acetylgalactosaminyltransferase 18	5.14692365014905	4.59415874668879	6.05061360218144	4.61797186689213	5.9809241954014	4.39678217984349	7.60174967951513	6.81132098814729
GALNT2	2590	polypeptide N-acetylgalactosaminyltransferase 2	18.4717346893006	25.4880081703912	34.2329284554922	22.028262638397	28.2602634051086	22.349673271918	35.3188519502505	35.299692749191
GALNT3	2591	polypeptide N-acetylgalactosaminyltransferase 3	12.696830909763	10.384751906816	14.2301304876003	16.2824627191186	7.40137424769909	10.6777891100811	12.0015068700443	10.5220867935211
GALNT4	8693	polypeptide N-acetylgalactosaminyltransferase 4	0.155597906181546	0.129615517424718	0.248559636494234	0.18901874477464	0.273626206694294	0.243512849779463	0.3776097823405	0.290645924246521
GALNT5	11227	polypeptide N-acetylgalactosaminyltransferase 5	0.639219425699359	0.669894060353493	0.706549224133609	0.453059135129228	0.862553730139755	0.692691168817751	1.31585623072119	1.3311737742718
GALNT6	11226	polypeptide N-acetylgalactosaminyltransferase 6	8.46293992973758	12.9441348459757	11.5830825275904	8.24794092856308	13.255945490484	13.4486599110092	18.5166105994969	18.247485737573
GALNT7	51809	polypeptide N-acetylgalactosaminyltransferase 7	26.314631967341	25.6221714573069	33.7206061828988	43.0836345240823	16.1644746824877	23.447273386832	18.3360446266204	17.7205414572416
GALNT8	26290	polypeptide N-acetylgalactosaminyltransferase 8	0.0604788402769417	0	0	0	0	0	0	0
GALNT9	50614	polypeptide N-acetylgalactosaminyltransferase 9	0	0.126017682225834	0.0229577171104434	0	0.0645266580694706	0	0	0
GALNTL5	168391	polypeptide N-acetylgalactosaminyltransferase like 5	0	0	0	0	0	0	0	0
GALNTL6	442117	polypeptide N-acetylgalactosaminyltransferase like 6	0.101974457346563	0.0516632688100297	0	0	0.0440898190155269	0.0321657124501561	0	0
GALP	85569	galanin like peptide	0	0	0	0	0	0	0	0
GALR1	2587	galanin receptor 1	0	0	0	0	0	0	0	0
GALR2	8811	galanin receptor 2	0	0.0271165535813881	0.0247002704357019	0	0.13884881471102	0.180083743100948	0	0.140890425021634
GALR3	8484	galanin receptor 3	0.223201942940831	0.0318039440016799	0	0	0	0	0	0.0330489726455242
GALT	2592	galactose-1-phosphate uridylyltransferase	17.5992349069952	16.2640842372776	13.6935838058619	11.3267706094344	20.1604855385165	14.6754632194743	13.7062455683109	12.8456769805063
GAMT	2593	guanidinoacetate N-methyltransferase	2.87833981255619	2.52642137063367	4.27384055133159	4.82223680770544	2.89808985016427	3.20039039546237	3.1163711552876	4.04027005802789
GAN	8139	gigaxonin	1.32134420457616	0.712621118502429	1.14333877246773	1.52185843781621	0.732551760771073	0.739466888552995	0.509369789818907	0.883572720475685
GANAB	23193	glucosidase II alpha subunit	55.2956628941954	62.6751781634141	97.6427085423344	80.2380367332864	64.4554436845793	66.7510519836863	79.3651339300069	70.4783780537348
GANC	2595	glucosidase alpha, neutral C	7.54232574660462	6.32161978199831	4.55308805693772	4.9130548327682	4.29827620217125	5.49189797011696	4.00718304258127	3.62686311422146
GAP43	2596	growth associated protein 43	0	0.0874457300616531	0.0318614705144937	0.252827023304945	0.0447761030329976	0.0435551876285622	0.0880067043702324	0.0181737934177146
GAPDH	2597	glyceraldehyde-3-phosphate dehydrogenase	2972.04852373934	2120.58239610623	4267.78597810964	4197.71308114229	2620.85366932179	2876.15309470759	3306.46770139536	3658.16391674199
GAPDHS	26330	glyceraldehyde-3-phosphate dehydrogenase, spermatogenic	6.57727655719608	7.27557851671137	1.7747607852001	2.58486823960699	7.07198332943688	7.98472849876965	3.94036452100554	3.51109893101166
GAPLINC	100505592	gastric adenocarcinoma associated, positive CD44 regulator, long intergenic non-coding RNA	1.22421365061584	1.6892909258058	0	0	0.877528204218216	0.182914400739511	1.47837210375225	1.45013086959393
GAPT	202309	GRB2 binding adaptor protein, transmembrane	0	0	0	0	0	0	0	0
GAPVD1	26130	GTPase activating protein and VPS9 domains 1	5.77229362182887	5.07653601860982	5.50117911977098	5.76208834690801	4.8420423814716	5.1288716815724	5.60913137650913	5.08801118576729
GAR1	54433	GAR1 ribonucleoprotein	3.21022352464485	3.65938639656898	5.6348783480708	5.28309369982072	3.24687414426912	4.77367606539278	6.35732092405773	4.6778512307696
NA	NA	NA	3.4083375986043	3.61853587342347	4.23443787783558	6.32461571291908	2.63290527502449	2.99954143841656	2.3024064622083	2.34196845846605
NA	NA	NA	0.83704486843979	1.23917033877567	1.44480154019184	0.918078394442574	1.03636686721444	1.03382517084074	0.98210680903208	1.22973452062914
GARNL3	84253	GTPase activating Rap/RanGAP domain like 3	0.720690105692199	0.640971194285083	0.838779006890883	0.489402653060848	0.93222762631278	1.08667129879962	0.658711613573859	0.750493843981777
GARS	2617	glycyl-tRNA synthetase	26.7615293175796	23.2241099196989	35.9446529868015	30.3804455999549	21.7616095657352	21.0682257311578	25.8484878776171	25.1903982198721
GART	2618	phosphoribosylglycinamide formyltransferase, phosphoribosylglycinamide synthetase, phosphoribosylaminoimidazole synthetase	12.2092408389078	9.7183782409532	13.1184708159885	11.323994904402	9.39201968489799	13.436805482844	12.4011552870256	9.77483392744472
GAS1	2619	growth arrest specific 1	2.06604850092114	1.36623130729989	2.16896847863093	0.579976370528152	1.59901987182054	2.20351053903594	1.06398487355666	2.17689656205457
GAS2	2620	growth arrest specific 2	0.216221385722183	0.0434954647871674	0.0132065669744868	0.0873305846193861	0.0989849443461277	0.15646460362706	0.109436232857547	0.0602642416877408
GAS2L1	10634	growth arrest specific 2 like 1	20.0422699249159	26.4591165805299	26.9238698685224	23.0847979737129	15.1226582188269	14.1768952613519	16.6879426144088	14.2742065267902
GAS2L1P2	340508	growth arrest specific 2 like 1 pseudogene 2	0	0.0162675345755719	0.0444539349883918	0	0.0277656707283899	0.040512871251324	0	0.067617438286245
GAS2L2	246176	growth arrest specific 2 like 2	0	0.0244174938353972	0	0	0.0416761427920491	0.0912144473495303	0.0614353370918941	0.050746730392663
GAS2L3	283431	growth arrest specific 2 like 3	1.31230112673595	1.01075240334957	0.989080865244783	0.75145699471079	0.980880826427247	0.944545733782634	1.02450246999257	1.35641366587615
GAS5	60674	growth arrest specific 5 (non-protein coding)	2251.36621712311	1132.56078917694	672.911030788081	717.610834851109	2007.5543387827	2490.1364519915	899.681677189954	1132.18569123237
GAS5-AS1	100506046	GAS5 antisense RNA 1	13.0238655322607	10.9755227441763	5.36099082841277	6.13196607531533	12.3982921681609	11.1799179403005	11.0726129665579	9.86245155879828
GAS6	2621	growth arrest specific 6	8.77369637376581	7.99812107640195	6.28054312271894	5.01870783591862	6.15671711089668	4.61514318962518	5.44176524521704	6.57657607454832
GAS6-AS1	650669	GAS6 antisense RNA 1	1.76731672502018	1.72679425119289	1.27331963951108	1.1391811277256	1.82453030936097	0.784999120939062	0.672390887691228	1.92256397853544
GAS6-AS2	100506394	GAS6 antisense RNA 2 (head to head)	0.0997340298593747	0.0568442274097996	0	0	0.0646817169800391	0.047188524598607	0.0238370373319991	0.0393796718340593
GAS7	8522	growth arrest specific 7	0.334589167620462	0.538939974909044	0.524903009282716	0.629276092705368	0.272423272501498	0.323500480262375	0.219045078069758	0.396334479977488
GAS8	2622	growth arrest specific 8	11.3843348298568	13.8843124524758	10.9264884242814	10.4265727536314	12.0402352352133	11.3841403209673	11.1701131226663	10.6905758533179
GAS8-AS1	750	GAS8 antisense RNA 1	0.129901734397656	1.18461692426378	0.404647086292725	0.89193168516701	0.789813219160186	0.799008378280639	1.11770285308834	0.730900971495532
GAST	2520	gastrin	0	0	0	0	0	0	0	0
GATA1	2623	GATA binding protein 1	0	0	0	0	0	0.247843447655158	0	0.0258537264035643
GATA2	2624	GATA binding protein 2	0.120065922946187	0.195521589850923	0.0712396747741709	0.306204602436985	0.0834297916944979	0.113616862095902	0.184477390404127	0.121905402818932
GATA2-AS1	101927167	GATA2 antisense RNA 1	0	0	0	0	0	0	0	0
GATA3	2625	GATA binding protein 3	13.1961332743522	15.3061815697388	23.2771808482148	22.7709578160151	16.2129358782369	16.3877599377856	20.5069954522115	16.9889804829279
GATA3-AS1	399717	GATA3 antisense RNA 1	0.0272295073790111	0.263834573837639	0.0706838190241405	0	0.198669170774836	0.0901842827770931	0.292860774981499	0.0483816887611196
GATA4	2626	GATA binding protein 4	0	0	0	0	0	0	0	0
GATA5	140628	GATA binding protein 5	0	0	0	0	0	0	0	0
GATA6	2627	GATA binding protein 6	1.64993435714481	1.73461203690942	2.21028826226976	2.4301122838532	1.0312417175933	1.42378709389187	1.40983197758352	1.12404142212573
GATA6-AS1	100128893	GATA6 antisense RNA 1 (head to head)	0.433296389232451	0.55566186055284	0.0562387029886702	0.0743775247530208	0.403953239741391	0.119590008089758	0	0.0427714332783798
GATAD1	57798	GATA zinc finger domain containing 1	6.33393170764226	5.69127323086141	4.2727223082469	4.15614554023428	5.89531568663415	5.63489357736057	5.26658002150145	5.05731957827494
GATAD2A	54815	GATA zinc finger domain containing 2A	11.2683402566831	12.909806511189	22.2313228048309	13.9040754995568	14.1714564535233	13.0691452959038	14.8948594514015	16.04297298263
GATAD2B	57459	GATA zinc finger domain containing 2B	3.67059145037374	4.20667630796746	4.59045116340743	5.40215493249311	3.93791111809812	3.73503175133374	4.92710735383881	4.92232247662276
GATB	5188	glutamyl-tRNA amidotransferase subunit B	5.55116126429107	5.17434359512866	9.41153309325666	8.17892967225874	4.82365425108665	6.48416396495216	8.64467825793798	8.57907225113598
GATC	283459	glutamyl-tRNA amidotransferase subunit C	14.2239559619928	16.5189289973769	15.941614783764	17.2889238508966	15.0800749862585	17.873969309815	17.7560917334108	16.6288955253445
GATM	2628	glycine amidinotransferase	14.5050406494447	17.3456078704259	19.3254973198143	16.3876753842526	13.7585340610153	19.1477991805842	14.947186630491	14.6829070848474
GATS	352954	GATS, stromal antigen 3 opposite strand	1.29487683429994	1.62304398312834	0.959577550062343	0.848507913876838	2.23186912858796	1.79477144440661	1.81837554156178	1.79477704742773
NA	NA	NA	0.52918985242324	0.644675616242286	0.742426887208208	0.676778698516036	1.19858677838966	0.684252306508095	0.86315072560538	0.928307633846712
NA	NA	NA	3.84103090787842	7.6225936119242	6.44741017148532	5.5752878973929	6.42773565545289	6.51612817726905	8.90441200222415	8.79324764727194
GBA	2629	glucosylceramidase beta	4.59345082083828	5.83319446632825	8.93903800506972	7.99443259902237	4.79068116369559	5.27531681446464	6.47494309475134	5.4625230501245
GBA2	57704	glucosylceramidase beta 2	27.095663529323	29.5518618966592	14.1925866004783	18.5491903022657	32.1943528785048	32.7038386137481	22.6009308272729	19.0923576337916
GBA3	57733	glucosylceramidase beta 3 (gene/pseudogene)	0	0	0	0	0	0	0	0
GBAP1	2630	glucosylceramidase beta pseudogene 1	1.27569306348764	1.77934245271451	0.403140668159333	0.576690538021213	2.43577311135092	1.67954391331949	0.988552480459149	0.459903143395362
NA	NA	NA	36.9197064106776	27.5427868337901	35.1406581475054	36.3214699621249	26.4512072985776	31.4155483270109	34.3952509763609	40.0121635991904
GBAT2	101927886	glioblastoma multiforme-associated transcript 2	2.20596225497615	1.4249470946903	0.9925682705153	1.61563570853031	1.07299454192969	2.1570566119099	1.68716269699288	2.35174682568003
GBE1	2632	1,4-alpha-glucan branching enzyme 1	12.4476586938987	8.7747994876245	12.4382081408308	13.7321215110321	11.0756534811337	10.5863701477371	10.7998624261344	9.13064517574861
GBF1	8729	golgi brefeldin A resistant guanine nucleotide exchange factor 1	13.7392969743817	15.644508209445	12.1633835303067	13.5878036307497	12.8683924400717	12.0479239915661	10.7606234733878	9.65441573858961
GBGT1	26301	globoside alpha-1,3-N-acetylgalactosaminyltransferase 1 (FORS blood group)	0	0	0	0	0	0	0	0
GBP1	2633	guanylate binding protein 1	3.72549656105961	4.62075852767489	4.0441712292128	2.3399900869511	4.71559406752935	4.70719715214563	4.26489145775297	5.07745994986983
GBP1P1	400759	guanylate binding protein 1 pseudogene 1	0	0.0894582573985663	0	0	0.10179245897507	0	0	0
GBP2	2634	guanylate binding protein 2	4.77333857445948	2.63600201116731	5.39439679151247	4.85988362851369	4.50676750753358	3.66678742547317	4.50367706981955	3.87743952226892
GBP3	2635	guanylate binding protein 3	5.95704142755779	5.42273984146538	3.35182669812474	3.83504218749556	5.90871739988775	3.92886895562099	3.91346128624235	3.2451699435937
GBP4	115361	guanylate binding protein 4	0	0.0299407349145188	0	0	0.0255516465368666	0.0248549267074843	0	0.00622256490656982
GBP5	115362	guanylate binding protein 5	0	0.00908347647739907	0	0	0	0.0150810688341142	0	0
GBP6	163351	guanylate binding protein family member 6	0.0331627090587812	0.0982870601457298	0.0550947474522251	0.0637565303615374	0.0387133432428301	0.0502103224548975	0.0856017543638135	0.0471390935083684
GBP7	388646	guanylate binding protein 7	0.0789256259115345	0.149947690342069	0.478051892560579	0.289023665869929	0.268729602881006	0.41077476058494	0.113182216378343	0.420707765474137
GBX1	2636	gastrulation brain homeobox 1	0	0	0	0	0	0	0	0
GBX2	2637	gastrulation brain homeobox 2	0	0.204428684499687	0.0931062971701317	0	0	0.0169703916241657	0	0
GC	2638	GC, vitamin D binding protein	0	0	0	0	0	0	0	0
GCA	25801	grancalcin	1.02096721295423	1.40342668986762	1.16404524089914	1.41577906652355	1.2755936560586	1.25028373640365	1.06219316617269	0.723254989892454
GCAT	23464	glycine C-acetyltransferase	7.4262975956728	5.1676890409593	9.90895215128681	7.94530795569318	4.20422324070121	5.64195970718165	6.24809128152422	5.9550456202177
GCC1	79571	GRIP and coiled-coil domain containing 1	4.57021778405695	5.54807180053119	7.6170505071131	7.87451342898245	4.58276695959991	4.85701479543523	4.58209930735372	4.76582662044987
GCC2	9648	GRIP and coiled-coil domain containing 2	4.79327532087416	4.07157947514354	3.0794337301103	4.61906069303223	4.01482764020032	4.61462333228711	3.48994452319599	3.50205899429653
GCDH	2639	glutaryl-CoA dehydrogenase	5.48028919495215	4.92434968898769	6.99688379599881	6.00908552950477	3.93047179238233	5.50343406157439	5.73381402279787	6.07761875953653
GCFC2	6936	GC-rich sequence DNA-binding factor 2	3.66135015518355	2.36285044816801	2.35345303269011	2.42971540353417	2.44364007361306	2.90251747122658	2.77804719936441	2.71541703931974
GCG	2641	glucagon	0	0	0	0	0	0	0	0
GCGR	2642	glucagon receptor	0	0	0	0	0	0	0	0
GCH1	2643	GTP cyclohydrolase 1	1.66645050621212	1.35866448775176	2.07412182003617	2.2581270797153	1.65335313963986	1.28452810447531	1.09200524048315	1.67330620612361
GCHFR	2644	GTP cyclohydrolase I feedback regulator	165.522866939721	116.068471331225	168.954630477704	180.11378228452	72.0991132862066	117.431301816702	81.3510276338345	100.072196466657
GCK	2645	glucokinase	0	0	0.043629374528145	0	0	0	0.105447668562055	0
GCKR	2646	glucokinase regulator	0.0885207888422787	0	0	0	0.157876009840904	0.0418830506263687	0.0211570047983283	0.0174760792280034
GCLC	2729	glutamate-cysteine ligase catalytic subunit	3.72500803541562	2.80828074851655	3.87662096478629	4.45266425919815	3.11311933345392	4.65450709691909	4.03062858578086	3.73050354642649
GCLM	2730	glutamate-cysteine ligase modifier subunit	3.7905711943972	7.11897593190394	4.7589301832781	3.44976215204961	4.56431338967442	3.96804721382473	6.8933124608028	7.32194426263223
GCM1	8521	glial cells missing homolog 1	0	0	0	0	0	0.0110516298565479	0	0
GCM2	9247	glial cells missing homolog 2	0.0272985885816639	0	0	0	0	0	0	0
GCN1	10985	GCN1, eIF2 alpha kinase activator homolog	11.7234966521839	11.3431033798996	9.82965328407141	8.46894691631719	11.1439255623623	11.0374111467924	9.02011862671616	8.67273214303339
GCNT1	2650	glucosaminyl (N-acetyl) transferase 1, core 2	2.21962024423154	2.21253965423682	2.55415280464335	2.46088983074781	2.50513377679441	2.96874509823551	3.00388533315249	3.07312652619
GCNT2	2651	glucosaminyl (N-acetyl) transferase 2, I-branching enzyme (I blood group)	4.21685256359277	2.68559331656853	3.85990175698057	4.81348771312758	2.48540582462298	3.54698148365419	2.79536672407851	3.34049403558209
GCNT3	9245	glucosaminyl (N-acetyl) transferase 3, mucin type	1.00241228121036	1.63947756875986	2.30796347800669	2.23440528006915	1.32847863088121	0.852338301195721	1.89582759288278	1.22181546170652
GCNT4	51301	glucosaminyl (N-acetyl) transferase 4, core 2	0.0375792561092173	0.0428372097903884	0	0	0.118812181815925	0.0533411611004044	0	0.0222570787839764
GCNT7	140687	glucosaminyl (N-acetyl) transferase family member 7	0.250237061998586	0.106968497703324	0	0.0214772309848839	0.289077760795722	0.162797361510892	0.156996456148835	0.22231198459809
GCOM1	145781	GRINL1A complex locus 1	0.0855996549735882	0.189731984730116	0.153073994758201	0.182853879357456	0.194302429425453	0.148503426999918	0.156851076822491	0.174626915420892
GCSAM	257144	germinal center associated signaling and motility	0.550566462260803	2.02593597565219	0.712087658787722	0.570361222133578	1.83230994936947	1.32533579111527	1.63447041497654	1.72767410651753
GCSAML	148823	germinal center associated signaling and motility like	0	0	0	0	0	0	0	0
GCSAML-AS1	148824	GCSAML antisense RNA 1	0	0	0	0	0	0	0	0
GCSH	2653	glycine cleavage system protein H	6.69538708602329	6.24451209219459	6.36367617589353	8.2432349540318	7.14632038870816	7.22951924067189	5.62842357299402	9.17405529159402
GCSHP3	100329109	glycine cleavage system protein H pseudogene 3	1.61402904989088	1.91345248691707	1.00554800943742	1.95047620912322	1.35032786453379	1.58842865602191	0.601789844483649	0.955941533771788
GDA	9615	guanine deaminase	0.585282500657781	0.378492438874943	0.397357418885081	0.309128345556488	0.487249764618027	0.22366834149005	0.209829095008246	0.239985322285805
GDAP1	54332	ganglioside induced differentiation associated protein 1	1.53558947919678	1.90183332609891	1.75822228443674	1.50461008674972	2.06715382875163	2.23857313016123	1.73786651293812	3.12665886078096
GDAP1L1	78997	ganglioside induced differentiation associated protein 1 like 1	0.0436371490338866	0.0373070258972054	0.0566378286266432	0	0.0530634903579064	0.0103233203526523	0.031288628927842	0
GDAP2	54834	ganglioside induced differentiation associated protein 2	0.698027110233917	0.857177873084002	0.91257715291975	1.11977139979061	0.731521991520811	0.840679907468008	0.978246333519715	0.653956465013922
GDE1	51573	glycerophosphodiester phosphodiesterase 1	26.0706633050131	27.9392829275364	34.8192824514082	36.1484393540882	25.5436513161763	31.8675872950625	28.6071231172003	31.4155522096197
GDF1	2657	growth differentiation factor 1	0	0	0	0	0	0	0	0
GDF10	2662	growth differentiation factor 10	0	0.0417043784019006	0.0253254756186229	0	0	0	0	0
GDF11	10220	growth differentiation factor 11	3.83426619363749	4.23253755231746	3.06857373771983	3.20500785536679	3.71528138292952	3.48490577296248	4.42268809506763	4.61365209726478
GDF15	9518	growth differentiation factor 15	6.83272297787139	11.8057565298569	15.2508114764676	15.4043291515981	18.0305406717787	12.7787048929968	33.3684753511767	20.1066369269999
GDF2	2658	growth differentiation factor 2	0	0	0	0	0	0	0	0
GDF3	9573	growth differentiation factor 3	0	0	0.136921025250194	0	0	0	0	0
GDF5	8200	growth differentiation factor 5	0.0831973737057155	0.110644391095191	0.244763977096738	0.247541693207219	0.229317247033829	0.209942989164937	0.0596540289932245	0.295652020754161
GDF6	392255	growth differentiation factor 6	0	0	0	0	0.0254549907542359	0.0165072709664946	0	0.0206634214271124
GDF7	151449	growth differentiation factor 7	0	0	0	0	0	0	0	0
GDF9	2661	growth differentiation factor 9	52.4839311612824	46.916007764616	37.2379604202108	33.9837617015553	59.2185001838373	53.5533215243868	42.8352436145032	59.3143975748729
GDI1	2664	GDP dissociation inhibitor 1	57.1968698373262	54.446749755624	40.4353781035363	38.8794495534436	71.1851364335275	49.8153841678654	55.2848823118796	47.5928650751678
GDI2	2665	GDP dissociation inhibitor 2	111.175284555917	80.0017926504744	122.872519340045	126.628044256548	90.3291172445468	116.981721964491	100.874072668901	103.917027427431
GDNF	2668	glial cell derived neurotrophic factor	0.146694819172096	0.0440052179023483	0.0881848688815407	0.0318074657398711	0.292924173680591	0.080366839071629	0.0664312745736554	0.0365823117444358
GDNF-AS1	100861519	GDNF antisense RNA 1 (head to head)	0.132326006247796	0.0555728462717595	0.0072315570617578	0	0.0474262815871981	0.0131808866983811	0	0.0247492953727324
GDPD1	284161	glycerophosphodiester phosphodiesterase domain containing 1	1.00498782005313	0.954668402679425	0.811627104763558	1.3161970278289	1.0500850207212	1.61142894234655	0.760627561380314	0.892836716466012
GDPD2	54857	glycerophosphodiester phosphodiesterase domain containing 2	0.0529406822432433	0.31682674350505	0.082455761331482	0.0545252210981554	0.12875347926941	0.0250485485227538	0	0
GDPD3	79153	glycerophosphodiester phosphodiesterase domain containing 3	3.43973404075106	3.08318671704446	3.3884586838966	3.14905498243937	2.34521296420067	3.75574240862684	4.13166629952344	2.33326348862331
GDPD4	220032	glycerophosphodiester phosphodiesterase domain containing 4	0	0	0	0	0	0	0	0
GDPD5	81544	glycerophosphodiester phosphodiesterase domain containing 5	12.4179550719393	14.2945501694583	16.8541758355611	13.3657396182829	12.0704561387672	10.5575725586256	13.9866332426887	13.3602918834646
GDPGP1	390637	GDP-D-glucose phosphorylase 1	1.76814433296706	1.44356006671133	1.78631770736478	1.80465970496227	1.37141039380809	1.22096377932562	1.40485017501734	1.21703881427644
GEM	2669	GTP binding protein overexpressed in skeletal muscle	4.11085731442661	4.41633383463364	2.62557198982744	1.76666212253488	12.7453204782935	5.66716238846395	11.7690321606972	10.3870513884869
GEMIN2	8487	gem nuclear organelle associated protein 2	14.3469248879189	8.33960726170908	6.33862738350301	6.45853049378549	11.4150617772933	12.4524463043547	10.5595093558573	8.58166792642812
GEMIN4	50628	gem nuclear organelle associated protein 4	6.32495746361944	5.6361332582993	9.30913643237532	7.20450010417071	4.9106494392885	5.57695788900008	7.9689235672788	5.41725755572358
GEMIN5	25929	gem nuclear organelle associated protein 5	4.48009543826114	3.67699262275528	5.2845232176208	3.79798837907968	3.56218038730661	4.47121458077112	5.46520982720162	3.44591803809668
GEMIN6	79833	gem nuclear organelle associated protein 6	26.5428476701708	23.7692658307006	29.0620811976134	20.498961735399	23.9152703525106	25.8234427460209	28.4973848099194	32.7672444813104
GEMIN7	79760	gem nuclear organelle associated protein 7	17.3369485648315	17.0788521227586	11.5162219284575	9.8063560845556	15.3323740873932	15.0431934433382	10.1567906241966	8.6662812947123
GEMIN8	54960	gem nuclear organelle associated protein 8	7.50803326061545	6.84230773403677	6.32517158437164	6.36574845790444	6.48487303732233	6.28930316160397	5.88054371601083	5.58488088463174
GEMIN8P4	492303	gem nuclear organelle associated protein 8 pseudogene 4	1.61213242351028	1.27557733806503	1.39823557912372	1.06785499110741	1.05168595466928	1.81270105597728	1.06073415596413	1.28057972796691
GEN1	348654	GEN1, Holliday junction 5' flap endonuclease	2.23577564887608	2.10187687129172	1.15814089802909	1.18670643073645	2.05280138667701	2.68145394192265	1.80843161886137	2.04727712135406
GET4	51608	golgi to ER traffic protein 4	10.9920943914982	13.6227045791602	15.1699053147887	13.4175914769013	13.8365592463143	13.7664987227068	15.4305088329141	14.87020163645
GFAP	2670	glial fibrillary acidic protein	1.54441054352474	1.37738513750657	2.21017823921959	1.2527284436835	1.68925266977108	2.04452412725447	1.85900527833323	1.81045942439674
GFER	2671	growth factor, augmenter of liver regeneration	12.1671928376996	13.2127630454966	17.6148302192857	14.5371165440898	10.8587285195695	12.4266379514439	13.3936048026664	14.5553903938353
GFI1	2672	growth factor independent 1 transcriptional repressor	0.232952646376003	0.429932491112743	0.495287106595752	0.350366704231756	0.0539569993020773	0.19944583970669	0.0954464463891592	0.210241436980737
GFI1B	8328	growth factor independent 1B transcriptional repressor	0.0523822815380408	0	0	0.0719334762722927	0.0636977152004239	0.111529551444821	0.150236191476648	0
GFM1	85476	G elongation factor mitochondrial 1	10.5251683832358	9.73188132262983	15.0038347723952	14.6285715684241	10.305133703021	14.3087196746913	14.5087389631584	15.4761903046422
GFM2	84340	G elongation factor mitochondrial 2	17.7505158668282	16.2547301218054	13.6390120159357	15.9951213797745	18.1066634861397	20.9803631878335	13.9395798569137	15.6895562547305
GFOD1	54438	glucose-fructose oxidoreductase domain containing 1	1.22782726092999	1.135406355595	1.22937171734053	1.1183331298009	0.865364302410417	0.859552147080778	0.65578913922146	0.712364736984993
GFOD2	81577	glucose-fructose oxidoreductase domain containing 2	3.56620855213566	3.93021344143764	3.25544201020918	3.74611307770144	3.96683689323204	4.11412487085848	4.31266422046674	3.97747973852229
GFPT1	2673	glutamine--fructose-6-phosphate transaminase 1	6.79884005159137	6.40134495000054	8.19181361244551	11.4298847139244	4.84954573251514	5.50704125301261	5.72327731961929	5.02629950423958
GFPT2	9945	glutamine-fructose-6-phosphate transaminase 2	2.10129321672941	1.66204390453415	1.05753416247709	1.26612235428125	2.24232458408135	0.750732701540641	1.78339989168187	1.02864515756247
GFRA1	2674	GDNF family receptor alpha 1	0.592119046963616	1.18886092705394	1.72569295348997	1.04412246734058	2.77537484184993	5.12879016485208	4.25042572646086	4.91370885311356
GFRA2	2675	GDNF family receptor alpha 2	0.096938681675128	0.154702788270033	0.342228551760484	0.266240268785588	0	0	0	0.0114827811864479
GFRA3	2676	GDNF family receptor alpha 3	0	0	0.0347159678728611	0	0.0162625445850901	0.0158191118195227	0.0479456514746165	0
GFRA4	64096	GDNF family receptor alpha 4	0	0	0	0	0	0	0	0
GFRAL	389400	GDNF family receptor alpha like	0	0	0	0	0	0	0	0
GFY	100507003	golgi associated olfactory signaling regulator	0	0	0	0	0	0	0	0
GGA1	26088	golgi associated, gamma adaptin ear containing, ARF binding protein 1	18.3598023936982	21.3233286257842	14.4268668387382	12.32580412681	16.7378885656771	14.9961133906613	12.0566764560806	11.8099267593588
GGA2	23062	golgi associated, gamma adaptin ear containing, ARF binding protein 2	9.29019232132069	7.78081653007849	9.96064354456959	9.46249473628336	8.87463911373675	9.26169138062203	7.54087649142411	7.60528071067058
GGA3	23163	golgi associated, gamma adaptin ear containing, ARF binding protein 3	20.6828592060056	17.9707076141585	14.8899373015888	14.1486737998378	19.6361735689812	18.0859109596887	14.0720088858303	10.8343065146988
GGACT	87769	gamma-glutamylamine cyclotransferase	1.01189558071009	1.48304102499601	1.01605494121591	1.16052509859209	1.09255953598853	1.06276858328396	1.35541844725907	1.84404842890872
GGCT	79017	gamma-glutamylcyclotransferase	37.4902675238606	32.5513366857194	38.9024229895473	44.2955741308149	36.826262396963	42.3184743170937	38.7159146961577	45.4757103697771
GGCX	2677	gamma-glutamyl carboxylase	7.34986694120774	9.0291618651041	8.10331729216971	7.65747616273917	9.6540366422136	8.51476095428523	9.37369291605461	8.99317819227815
GGH	8836	gamma-glutamyl hydrolase	17.0273574030043	15.8829578466513	13.1871465938286	12.8649189396532	15.0911072833519	17.1774031037634	14.0239745157048	17.7861507892124
GGN	199720	gametogenetin	0.524521975359154	0.785826140973726	0.575754818155132	0.596815755724796	0.758103355096596	0.595618201850941	0.752183578206118	0.763333072464009
GGNBP1	449520	gametogenetin binding protein 1 (pseudogene)	0.517006302267349	0.736679944143016	0.369070006800522	0	0.471516120027162	0.703277490731191	0.139013593089316	0.306207498305278
GGNBP2	79893	gametogenetin binding protein 2	8.31125679469294	7.43056951286911	7.97016084808924	8.79568477432542	6.94839081803261	7.60178104950326	7.30576288152382	6.80079319632372
GGPS1	9453	geranylgeranyl diphosphate synthase 1	14.0038357444221	12.9143294256522	12.4409330459194	16.423679766952	11.9308030359773	15.0830142869143	10.5399366497641	9.62059044429136
GGT1	2678	gamma-glutamyltransferase 1	3.26493779581421	2.95514852391684	3.50274900240858	3.12805477086293	3.62991361433814	3.03824753271354	3.70207772402576	3.03228766088901
GGT3P	2679	gamma-glutamyltransferase 3 pseudogene	0.15058459095471	0.144550604311097	0.0411469027513472	0	0.0385501762752382	0.127496681487717	0.0340963858326115	0
GGT5	2687	gamma-glutamyltransferase 5	0.174557023549419	0.227406184379721	0.142410558823376	0.154098510148785	0.303234584721987	0.224174350539385	0.375481674960829	0.251077729997998
GGT6	124975	gamma-glutamyltransferase 6	30.5229076051464	31.9885215287343	55.9099293769061	56.863642596908	24.8464383635582	29.2619768155629	30.6987742383698	28.1290193715198
GGT7	2686	gamma-glutamyltransferase 7	18.3290117105033	21.7159016216258	17.305074960394	14.2222223581901	25.26511966411	24.4257932172367	20.1999388358148	17.8732098890059
GGT8P	645367	gamma-glutamyltransferase 8 pseudogene	0	0.0148136727898324	0	0	0	0	0	0
GGTA1P	2681	glycoprotein, alpha-galactosyltransferase 1 pseudogene	0.478230829597298	0.566110203229902	0.439270735366775	0.505173843336757	0.805204451123308	1.25319815070762	0.896815897981331	0.740786601669306
GGTLC1	92086	gamma-glutamyltransferase light chain 1	0	0	0	0	0	0	0	0
GGTLC2	91227	gamma-glutamyltransferase light chain 2	0	0	0	0	0	0	0	0
GH1	2688	growth hormone 1	0	0.17398185914867	0	0	0	0.180536081108146	0.0547181164287733	0
GH2	2689	growth hormone 2	0	0	0	0	0	0	0	0
GHDC	84514	GH3 domain containing	7.69131002867134	8.18682447747858	12.0983093837639	10.2647439013388	6.10716606775063	7.13358947325877	8.67395466938957	7.96429396183833
GHET1	102723099	gastric carcinoma proliferation enhancing transcript 1	0.289130599032086	0.174486021543463	0.14127825914119	0.233556400172816	0.132362375527119	0.14484738899446	0.243896346147219	0.0805851661767577
GHITM	27069	growth hormone inducible transmembrane protein	41.4414645394604	37.6686354296973	49.8736483787936	55.9316556497155	29.9540001286802	34.4009032989009	36.1032321815425	41.7663307936224
GHR	2690	growth hormone receptor	2.02311959696562	1.38970240350105	1.35862745862455	1.67415417591563	1.87610146653555	2.73493207031158	1.6277014038301	1.37563456919137
GHRH	2691	growth hormone releasing hormone	0	0	0	0	0	0	0	0
GHRHR	2692	growth hormone releasing hormone receptor	0.100437401984498	0.366368768736215	0.229434310388128	0.16550966304717	0.0977068251207499	0.81736671543897	0.144030885185881	0.237944376794471
GHRL	51738	ghrelin and obestatin prepropeptide	0	0.954000527665205	0	0.328362998168892	0.25587608113474	0.520425343141082	0.617220353316563	0.141620967966191
GHRLOS	100126793	ghrelin opposite strand/antisense RNA	0.377992751730885	0.327468899760622	0.0470982674209566	0.269918998494803	0.235338443794353	0.271844212433942	0.39027984870134	0.197009028037277
GHSR	2693	growth hormone secretagogue receptor	0	0	0	0	0.040664258457506	0	0	0
GID4	79018	GID complex subunit 4 homolog	3.92065657676707	3.99099667139984	4.80755861474886	5.60397389951517	3.81406626352028	4.66284767972114	5.22857978884659	5.42121852800636
GID8	54994	GID complex subunit 8 homolog	13.5772400763353	12.0523800890938	18.973746793541	16.1114453687047	13.7117569362622	15.5045055258867	16.6783340333169	17.0069923650025
GIF	2694	gastric intrinsic factor	0	0.0972826522404326	0	0	0	0	0	0
GIGYF1	64599	GRB10 interacting GYF protein 1	15.8878195304474	19.6689529371527	6.27044210867387	6.85702253957838	17.5249332806657	15.6956682590008	8.90137268904555	9.64248815231331
GIGYF2	26058	GRB10 interacting GYF protein 2	7.81488947873181	7.70416692794376	8.16221342161273	8.31077871747259	7.05939671245307	7.49876974317682	7.10813304998745	5.74171734413875
GIMAP1	170575	GTPase, IMAP family member 1	0	0	0	0	0	0	0	0
GIMAP1-GIMAP5	100527949	GIMAP1-GIMAP5 readthrough	0	0	0	0	0	0	0	0
GIMAP2	26157	GTPase, IMAP family member 2	0.044771957001134	0.0765544310886483	0.0464885811113002	0	0.54443435495508	0.529589197702813	0.224716148052147	0.185619715295493
GIMAP4	55303	GTPase, IMAP family member 4	0	0.018726291709895	0	0	0	0	0	0.0778374785768377
GIMAP5	55340	GTPase, IMAP family member 5	0	0	0	0	0	0	0	0
GIMAP6	474344	GTPase, IMAP family member 6	0	0	0	0	0	0	0	0.0195489066211
GIMAP7	168537	GTPase, IMAP family member 7	0	0	0	0	0	0	0	0
GIMAP8	155038	GTPase, IMAP family member 8	0	0	0	0	0.0525007917737433	0	0	0
GIMD1	100507096	GIMAP family P-loop NTPase domain containing 1	0	0	0	0	0	0	0	0
GIN1	54826	gypsy retrotransposon integrase 1	2.12838995590006	0.964253642864119	1.13333108981395	1.28652789223399	0.955627260673816	1.67839038041199	0.665220583667471	0.926581819153269
GINM1	116254	glycoprotein integral membrane 1	16.2130600683358	11.9117958452387	13.2078292793554	17.7076186704153	15.177631962382	16.554165607775	12.4807632309503	17.5844971045487
GINS1	9837	GINS complex subunit 1	2.70885994387281	3.0990617844799	2.78214864271224	3.23470998500216	2.51109214204067	3.23206242425582	3.91275292388274	3.90631018969074
GINS2	51659	GINS complex subunit 2	19.2315664758185	18.8663421542508	23.0651125328584	19.1215791687927	20.4385455254621	23.2465601875436	22.0865503549084	34.0574424404796
GINS3	64785	GINS complex subunit 3	6.41291341445561	5.87892779012901	4.96255395707302	5.33950370924572	6.42244001981288	4.88031839430211	6.93114449458374	6.71677865636388
GINS4	84296	GINS complex subunit 4	3.37849350719153	2.51956623905628	2.94953768280699	2.10046312549067	2.4772457690508	2.96639441199293	3.22992166145871	2.80734717546102
GIP	2695	gastric inhibitory polypeptide	0.454016610377182	0	0.141427286840706	0	0.088334665524076	0	0.0651076322063885	0
GIPC1	10755	GIPC PDZ domain containing family member 1	83.2892071891276	95.0561867710106	120.173149397823	114.444460368997	90.6103271989915	76.4138538374047	102.692970141352	90.6621631412751
GIPC2	54810	GIPC PDZ domain containing family member 2	0	0	0	0	0	0	0	0.0384587994476958
GIPC3	126326	GIPC PDZ domain containing family member 3	0	0	0	0	0	0	0	0
GIPR	2696	gastric inhibitory polypeptide receptor	1.96294198831363	1.82363563491055	0.183438372046961	0.3504269150419	1.41308607232707	1.11450428422615	0.436314174965342	0.604548005547376
GIT1	28964	GIT ArfGAP 1	17.0159871110836	20.757123183056	25.3704754863378	19.582573642128	17.8312097401017	17.0850320356694	21.557569920026	17.3391522880947
GIT2	9815	GIT ArfGAP 2	4.33965390207717	4.33279136361626	4.39626677031021	4.51447911783822	3.99638590963009	4.25900720549087	4.24507448241741	3.98955013158657
GJA1	2697	gap junction protein alpha 1	16.7565653964689	17.6264101460064	24.9615367862871	19.7515161599729	28.5986058036392	24.107702434102	35.6133611877354	33.0371463485914
GJA10	84694	gap junction protein alpha 10	0	0	0	0	0	0	0	0
GJA3	2700	gap junction protein alpha 3	0.142642336781903	0.134322017481062	0.0386377717363083	0.0170332390980981	0.126697876170987	0.0586872332824174	0.453576916702373	0.352623966348095
GJA4	2701	gap junction protein alpha 4	0	0.204176614605113	0.227312538097239	0.191308898439952	0.212967145210789	0.13182918277712	0.313937602642518	0.377190247604158
GJA5	2702	gap junction protein alpha 5	0.647180542483585	3.10741536220059	1.49671483786251	0.511695680621633	1.78382626428988	1.70734924238265	2.72799396742284	2.91544744807678
GJA8	2703	gap junction protein alpha 8	0	0	0	0	0	0	0	0
GJA9	81025	gap junction protein alpha 9	0	0	0	0	0	0	0	0
GJA9-MYCBP	100527950	GJA9-MYCBP readthrough	0	0	0.0127179916453225	0	0	0.017385717087933	0	0.0217630400403367
GJB1	2705	gap junction protein beta 1	2.27249329586483	3.07881631012223	3.7135067861509	4.09269518779461	1.61273205415407	2.16805811055412	1.52257184675609	1.69896129487427
GJB2	2706	gap junction protein beta 2	105.202579581224	64.5843863714834	34.754360875067	29.9581953217896	131.388856498625	56.3384982315463	144.9290029877	171.118453626799
GJB3	2707	gap junction protein beta 3	27.9710136367144	18.7740628622161	26.5637966211927	24.9727599053829	24.2331620207327	14.4940997851293	21.256313188198	18.907483057425
GJB4	127534	gap junction protein beta 4	0.716083310867081	0.505313156756268	0.330461787139059	0.327784894298876	0.785074339845225	0.623841156888345	0.603093831145585	0.363527062138567
GJB5	2709	gap junction protein beta 5	31.4944118665055	25.7444359579532	37.5750904387563	31.0139457606308	23.4537337837157	17.6517121439846	25.7592700959791	29.7999781450335
GJB6	10804	gap junction protein beta 6	0	0	0	0	0	0	0	0
GJB7	375519	gap junction protein beta 7	1.17512641351704	0.936068186919619	0.632142754470894	0.486063648605267	0.853940510007087	0.72347459029338	0.203033010959396	0.352188986126448
GJC1	10052	gap junction protein gamma 1	0.854704562106453	1.08254637225467	0.853176660177569	0.680414501194173	1.00820495933053	0.601713041470802	1.30265231897203	1.45262028923111
GJC2	57165	gap junction protein gamma 2	0.420284758896407	1.03545146369854	1.05580429382342	1.06121514947905	0.975984899597592	0.731273490398741	0.991544666709725	0.915391304913766
GJC3	349149	gap junction protein gamma 3	9.3428563282214	6.56150132507059	9.82121263697841	19.7812225509808	3.65805247956556	5.2553470836126	3.98206679559073	8.39446866573793
GJD2	57369	gap junction protein delta 2	0	0	0	0	0	0	0	0
GJD3	125111	gap junction protein delta 3	1.38995820183624	1.91225050088794	2.82014619490822	2.54499606598606	1.54644685601782	2.10901526197872	2.06198336297293	2.59270458058372
GJD4	219770	gap junction protein delta 4	0	0	0	0	0.0198752997429171	0	0	0
GK	2710	glycerol kinase	1.74908981591845	1.01298723278412	1.45731595570641	1.74332987885166	1.57117783547788	1.11455095525982	1.22378735117933	0.885556500588242
GK2	2712	glycerol kinase 2	0.103796080378835	0	0	0	0.0673161277466431	0	0.0992315680573253	0.0409835598615986
GK3P	2713	glycerol kinase 3 pseudogene	0	0.11540328963692	0.12013715763888	0	0	0	0.0622197936811051	0
GK5	256356	glycerol kinase 5 (putative)	6.13685770617851	4.63671214074015	2.70724464079306	4.33547409120795	3.61479283950714	4.87572405509684	2.86142677533434	3.31953323815258
GKAP1	80318	G kinase anchoring protein 1	1.98198975694022	1.45381210760055	0.912670376958686	1.18336905373199	1.02273432419773	1.59827927522842	0.469588362774214	0.347058325128038
GKN1	56287	gastrokine 1	0	0.0448745892804191	0	0	0	0	0	0
GKN2	200504	gastrokine 2	0	0	0	0	0	0	0	0.0477970766885894
GLA	2717	galactosidase alpha	7.99046821596191	6.6951115008219	9.00596595194307	7.94045642257496	7.10885368378892	7.84132622859899	7.83495511967429	7.49652317034012
GLB1	2720	galactosidase beta 1	22.3877580694374	20.2165692375582	29.4094155310945	26.0836342973387	22.1290642301098	21.1625574600016	25.0373189383985	25.7095717106528
GLB1L	79411	galactosidase beta 1 like	2.94217841566825	3.97843867915627	3.73524598831613	3.54959189348992	2.92012890983021	3.61826283411179	4.04837335062801	3.61211856303436
GLB1L2	89944	galactosidase beta 1 like 2	11.7662973526118	11.8847256136078	18.2624091729839	17.1414851975963	9.51544936788634	12.1218619854896	11.8259810960337	11.0046898594584
GLB1L3	112937	galactosidase beta 1 like 3	0.0109648712628457	0.0249980728328421	0	0	0.106667709218101	0.0207518375838983	0	0.0909183523967733
GLCCI1	113263	glucocorticoid induced 1	1.61638627988238	0.959658961244096	1.39164096166665	1.26707148990896	0.864843003209428	1.30013098359976	0.849917448756377	0.765870120943807
GLCE	26035	glucuronic acid epimerase	4.79439920035007	5.31928058299601	5.01810263153714	6.20588486128833	4.67650865931996	5.29403531690214	7.37102831221297	6.76343325896835
GLDC	2731	glycine decarboxylase	0.194920809385614	0.579635020371913	0.0879975504889667	0.151293531579523	0.272065667785691	0.200490318479248	0.401055493425701	0.220852861569749
GLDN	342035	gliomedin	0	0	0	0	0	0.0360574915484929	0	0
GLE1	2733	GLE1, RNA export mediator	7.70113264361454	6.76164856484906	9.08163212158763	9.05213133123075	6.430429980442	7.14867505167923	7.21784948815947	5.72316033283422
GLG1	2734	golgi glycoprotein 1	9.87434173984949	9.462461868037	17.7748385506615	15.2319307494524	9.46281594625904	10.2502028494087	13.2135380787891	11.9518013334468
GLI1	2735	GLI family zinc finger 1	0.0356888678803954	0.223752789004632	0.0926430817613251	0.147028208135325	0.0607575497945448	0.0591008663528159	0.614149605290113	0.137393476385111
GLI2	2736	GLI family zinc finger 2	0.143066543054296	0.141339377080593	0.242634817858048	0.130976524605704	0.380417171619492	0.162458469086414	0.341937704969288	0.44061716433269
GLI3	2737	GLI family zinc finger 3	1.8863743461106	2.19958694132972	2.17089335695442	1.69998009461068	4.60301682577867	4.00521076243093	4.20985759612375	3.42621362968608
GLI4	2738	GLI family zinc finger 4	7.3791052616009	9.80892362558438	3.96828328370688	4.45600568996877	6.99142896839084	6.39138055361356	5.58393692687732	4.29924561726106
GLIDR	389741	glioblastoma down-regulated RNA	2.999023115292	3.26643605968001	1.9089308907551	2.58103972948217	2.6177470829074	2.56580658600176	2.71003527705013	3.13882170808936
GLIPR1	11010	GLI pathogenesis related 1	21.5231414126734	17.8193582782732	16.4803150424818	18.9025139283761	27.4966912373741	21.5945735855393	25.2014529979075	26.3269283424224
GLIPR1L1	256710	GLI pathogenesis related 1 like 1	0.18767779649894	0.178280829505541	0.0974368226199053	0.128863385909303	0.21300466584948	0.207196641922953	0.0897122606564772	0.481675966629196
GLIPR1L2	144321	GLI pathogenesis related 1 like 2	0.0369026361792714	0.0420659196455486	0.00957938467597811	0.152028595894142	0.0807735816931355	0.0523807457962245	0	0.0983535159067859
GLIPR2	152007	GLI pathogenesis related 2	5.44232718540143	4.86243621806826	8.17690635084059	6.92980586040973	7.73792163913345	9.63618451845371	8.61577307074382	8.6848946916806
GLIS1	148979	GLIS family zinc finger 1	0.412677882074373	1.12377700144004	0.488014540565037	0.362062183705401	0.524126334839852	0.22779858075052	0.57535633077272	1.12703334237299
GLIS2	84662	GLIS family zinc finger 2	2.99717135310371	4.21106537139436	5.91658477887606	4.09190813102773	4.04297392827177	3.13299537676905	4.14187342357167	3.93729225515722
GLIS2-AS1	101926896	GLIS2 antisense RNA 1	1.25885274086197	1.28123827332673	0	0.123479121874096	0.131210196074411	0.212720786375336	0.257891512527812	0.213023183013212
GLIS3	169792	GLIS family zinc finger 3	0.0831223921663901	0.165817009443547	0.155356973261865	0.20546468019838	0.121293833888795	0.0825905501987207	0.0655602924534781	0.103384947646234
GLIS3-AS1	84850	GLIS3 antisense RNA 1	0.221099869848066	0.100814145780667	0	0	0.129053316138941	0.209224006325331	0.317065249991385	0
GLMN	11146	glomulin, FKBP associated protein	1.7474723965354	1.5211425736394	1.8804539546566	1.15621912002875	1.28270020092822	2.36015387450257	0.979594310750943	1.16670029712305
GLMP	112770	glycosylated lysosomal membrane protein	26.5255341424531	26.8374772195699	30.1501429085775	26.7267257180579	30.8091842497878	25.760889457364	39.5891336831491	40.6339707602184
GLO1	2739	glyoxalase I	26.0958362514127	19.981255291421	25.359861821589	26.7360664051592	22.6389961147939	31.2334832355613	27.5124614968087	29.5846617392129
GLOD4	51031	glyoxalase domain containing 4	16.8344020663632	15.9648008047496	24.2856904474906	22.152436779026	13.9150900954603	17.8757255268158	19.202037665782	21.0234283965053
GLOD5	392465	glyoxalase domain containing 5	0.306599819517942	0.549211391193188	1.50081792453347	1.02251435657749	0.170436763060022	0.497368329826295	1.00497208138382	0.88200847077994
GLP1R	2740	glucagon like peptide 1 receptor	0.0103364012160799	0.129608964236113	0.0107327143711967	0.0425830977452453	0.0201107739953948	0.0978120554706957	0.0741138752781656	0
GLP2R	9340	glucagon like peptide 2 receptor	0	0	0	0	0	0	0	0
GLRA1	2741	glycine receptor alpha 1	0.124087900595675	0.0404142374628705	0	0	0.0689796234899704	0	0.203367496974156	0
GLRA2	2742	glycine receptor alpha 2	0	0.0197834210806149	0	0	0.0168833191364565	0.0246344394544341	0	0.0205578824467051
GLRA3	8001	glycine receptor alpha 3	0	0	0	0	0.0170947052769782	0	0	0
GLRA4	441509	glycine receptor alpha 4	0.149585639470888	0.221669657891227	0.0931925866021708	0.143791952395553	0.480212293139804	0.368032589439738	0.343217990722834	0.513851797578904
GLRB	2743	glycine receptor beta	2.24979780445275	1.88908896379611	2.58635040801162	3.2964007890228	1.41674896425087	2.3570575049868	1.59874282556328	1.6656106375613
GLRX	2745	glutaredoxin	15.0694630231067	10.5420099666606	8.77378037989227	12.1383402640358	8.37160092187188	10.1699524232636	8.06890902179524	8.8560084190197
GLRX2	51022	glutaredoxin 2	2.75186568921351	3.49150251361956	3.37915812412872	4.7319323086755	2.95639558666697	4.00798129833891	4.66689963219344	3.34473242357512
GLRX3	10539	glutaredoxin 3	44.6884293188538	35.555258951608	32.9316973090756	37.3471865042343	37.7228220295631	40.8753095257561	38.8559500548818	47.0562219999163
GLRX5	51218	glutaredoxin 5	13.5352393423813	15.0519565991144	23.7576102428995	26.3854110270725	18.4502526324002	20.9992292599625	27.0000961559701	27.9843516461972
GLS	2744	glutaminase	7.67568230315377	7.47768439521539	4.8381079399073	6.08132174302528	6.96666022341726	8.72350538930581	5.92551540923679	5.62257807333231
GLS2	27165	glutaminase 2	3.98613569102048	4.11111268497716	2.34048905785998	2.55775587879076	4.73179682964413	4.62522691234152	4.18512146956655	4.52500071847873
GLT1D1	144423	glycosyltransferase 1 domain containing 1	0	0	0	0	0.0346229036315424	0	0	0
GLT6D1	360203	glycosyltransferase 6 domain containing 1	0	0	0	0	0	0	0	0
GLT8D1	55830	glycosyltransferase 8 domain containing 1	11.3621625423554	11.4079783378147	10.4305096550036	12.520274458153	10.9068602924884	11.5113845282802	11.5099366585839	10.8889688306872
GLT8D2	83468	glycosyltransferase 8 domain containing 2	2.13254770576952	3.11707456067184	1.30358736794409	0.779359167204269	1.773423122506	2.08309974971112	3.4034260292096	4.54288677743439
GLTP	51228	glycolipid transfer protein	16.8801679920676	15.9620971139908	22.9335510924324	25.6077145452298	17.4075906254306	15.3770764173467	20.3163999998724	19.3622792833573
GLTPD2	388323	glycolipid transfer protein domain containing 2	0.554739935314378	0.782918366169013	1.67317044669075	0.798067188675621	0.873732489516781	0.724921802603478	0.530344820771188	0.594529922804058
NA	NA	NA	3.33549129320541	4.50106439682531	4.46209373996742	4.05518862087824	4.51428005138394	3.68327579840753	3.40390733271811	3.95102512302959
NA	NA	NA	2.60127475423703	3.03866059968529	3.14860773484627	3.34083520086339	2.82458058725588	2.85071321465648	2.62898922556172	2.32419246276978
NA	NA	NA	214.680710157628	202.166806019414	433.909602057502	383.524529950641	222.090412459764	270.986603072979	331.553173694342	311.905759310821
GLUD1	2746	glutamate dehydrogenase 1	24.1732889347869	19.4254299454104	39.30392871564	40.1715664474457	15.6292129796575	21.4863905460165	20.4689517343403	20.1638760805948
GLUD1P3	2749	glutamate dehydrogenase 1 pseudogene 3	1.70565861748115	2.03474114579438	0.403636048680542	0.773497010923772	2.46963665520248	2.11702403254522	0.989767216856863	1.48477525029189
NA	NA	NA	0.597788536996622	0.45428596555486	0.551741020267447	0.820907495422229	1.03384275205956	1.13135944161105	0.381000218096644	0.157356631073545
GLUD2	2747	glutamate dehydrogenase 2	0.843304257330567	0.457009735798015	0.61725288230991	0.721414210109813	0.336220274023651	0.313970414631246	0.0198250648816883	0.0982552325932459
GLUL	2752	glutamate-ammonia ligase	19.3208383404763	21.0140557100122	30.9851144597117	36.841591965445	15.6042810031613	18.3330183269401	16.2974723592114	16.5349634763376
GLYAT	10249	glycine-N-acyltransferase	0	0	0	0	0	0	0	0.0154433204163455
GLYATL1	92292	glycine-N-acyltransferase like 1	0.145408022512692	0.0753422670146266	0.0960802083819541	0	0.398645446932055	0.112579993575546	0.208520389633974	0.125266703852159
GLYATL2	219970	glycine-N-acyltransferase like 2	34.8087193210695	18.7854988395941	30.9904208854898	40.6322422099635	14.8930708704504	11.4300940830494	11.7826873104123	13.753357527217
GLYATL3	389396	glycine-N-acyltransferase like 3	0	0	0	0	0	0	0	0
GLYCAM1	644076	glycosylation dependent cell adhesion molecule 1 (pseudogene)	0	0	0	0	0.201043364877138	0.0391122982375138	0	0
GLYCTK	132158	glycerate kinase	1.61402904989088	1.57840463242653	1.16431874776965	0.851583512356428	1.64452414346526	1.43087196746913	1.42529173693496	1.71063221832846
GLYCTK-AS1	100874110	GLYCTK antisense RNA 1	0.391618833595708	0.60584584141155	0	0	0.163273692862092	0.238232534065411	0.120341923306956	0
GLYR1	84656	glyoxylate reductase 1 homolog	21.8750239398394	26.976698430441	30.9047043629347	27.3314683644678	24.1244172812032	23.6876109454995	26.1227102910909	21.2397298982735
NA	NA	NA	0	0	0	0	0	0	0	0
GM2A	2760	GM2 ganglioside activator	12.9454933014567	14.7966900868618	17.1681145139849	14.7122293431203	15.9484190729946	14.6438650500935	22.8696207377192	25.7648016423307
GMCL1	64395	germ cell-less, spermatogenesis associated 1	7.26519470027609	7.15238977993789	8.20097410368117	8.21957249252692	4.96611389740117	9.127553346706	6.62998844994774	5.76987728823893
GMCL1P1	64396	germ cell-less, spermatogenesis associated 1 pseudogene 1	0	0	0.0344012319342259	0	0.0429736210657667	0.031351390615975	0	0.0915715461704074
GMDS	2762	GDP-mannose 4,6-dehydratase	18.5796753129484	16.5796309235712	30.9853524877782	35.5891384748335	19.698228890662	24.6109247622276	30.9574583460339	26.6360072819139
GMDS-AS1	100508120	GMDS antisense RNA 1 (head to head)	2.66294465410208	1.66838523370021	1.09757549308871	1.17242959673653	2.1950441240005	2.25060735267588	1.28263675437321	1.97448881030949
GMEB1	10691	glucocorticoid modulatory element binding protein 1	3.65463147896599	3.63327595168708	5.7854469733779	3.65294693954034	4.52277422212245	3.82117281337005	4.03805075248865	4.34325329375156
GMEB2	26205	glucocorticoid modulatory element binding protein 2	5.15262480535236	5.91726353756101	6.97434723885338	4.93831430619083	5.32582497529207	5.28218555446716	5.79468752133899	6.09441110841682
GMFB	2764	glia maturation factor beta	10.7680192613326	8.52802134029239	7.71935845628729	7.28607641755119	9.04405639501699	10.6117401588783	8.77575120533732	9.48294001501614
GMFG	9535	glia maturation factor gamma	0.636794465814308	0.893406087039602	0.30517390271242	0.336335392661611	0.57182956468241	0.463531182450656	0.14049021699163	0.0580237653275744
GMIP	51291	GEM interacting protein	7.31121885350176	7.79380751410836	6.72069176975026	5.99649626562874	7.03263430101399	6.05585621471217	5.51680999222514	4.91333971043393
GML	2765	glycosylphosphatidylinositol anchored molecule like	0	0	0	0	0	0	0	0
GMNC	647309	geminin coiled-coil domain containing	0	0	0	0	0	0.00842900246233396	0	0
GMNN	51053	geminin, DNA replication inhibitor	13.2024483815687	14.0192582015776	8.29929086639583	10.649414553731	15.3890769638047	15.8923903286586	10.745638059767	12.6519601669428
GMPPA	29926	GDP-mannose pyrophosphorylase A	19.4270091948384	20.0604524180345	20.4764185780683	16.5374908163841	17.0861716293413	15.2815156645614	16.2552287063996	11.1790490427187
GMPPB	29925	GDP-mannose pyrophosphorylase B	9.19843569902267	12.5345787000697	16.242856866505	14.1022959432783	7.83213974110995	8.34243540860942	9.73548098759093	8.99309926320853
GMPR	2766	guanosine monophosphate reductase	2.59949233117739	2.91462678890643	2.63278796750392	3.1308273983826	7.81446933654521	7.56106557512333	8.24997501957782	8.35423492220361
GMPR2	51292	guanosine monophosphate reductase 2	17.4181896716179	18.1569492011542	19.4066363797616	19.1953739154715	17.5102509419888	18.328022954099	15.9110837796803	19.4703588942336
GMPS	8833	guanine monophosphate synthase	29.6518691901777	27.298221241253	44.4089742495843	47.2168877985854	24.7285630824213	34.5142940401904	31.4767301518321	32.8507595481836
GNA11	2767	G protein subunit alpha 11	16.6426059330124	18.2698581148526	30.6718423787386	24.5547394239879	16.4401574664814	16.4856402687251	18.7288033626998	17.730466855579
GNA12	2768	G protein subunit alpha 12	6.43218249724818	8.08241675695703	9.68581616751895	6.92666376396862	8.24800993186791	6.63024864975282	8.01414008337817	8.41299425829185
GNA13	10672	G protein subunit alpha 13	6.21449657281257	4.72078191188711	5.32740667251615	5.96697214753543	4.99120110100275	4.78453702559645	4.37035357211289	5.94794978659791
GNA14	9630	G protein subunit alpha 14	0	0.0295440892893967	0	0	0	0.024525656301484	0.0929175561998038	0.0307006514258302
GNA14-AS1	101927422	GNA14 antisense RNA 1	0	0	0	0	0	0	0	0
GNA15	2769	G protein subunit alpha 15	15.0145509697783	8.71005214603286	11.9666349858944	12.4059376858317	15.4824599540532	4.98015154376127	11.1793834700537	11.5513074612703
GNAI1	2770	G protein subunit alpha i1	1.18965837560714	0.728656697226606	1.15230565804618	1.08506089741453	1.21777207830777	0.932531420931878	1.75693912453972	1.6195269109005
GNAI2	2771	G protein subunit alpha i2	58.2383637133418	71.5047213423715	93.4704663494671	65.2617719531055	71.1311205697605	55.490552339012	94.7479163685158	94.7871331937942
GNAI3	2773	G protein subunit alpha i3	9.1820925661586	7.50407068841834	14.1524719840516	13.8364201225457	7.91047010224436	9.23760243988293	11.1033141538615	13.4300492741227
GNAL	2774	G protein subunit alpha L	1.34336709422814	1.1081965648443	0.963564143198078	0.928451434247565	0.937145550095874	1.10394662557201	0.823805399703832	1.05212456283712
GNAO1	2775	G protein subunit alpha o1	0.277051559743986	0.274016487364215	0.219986101606067	0.0727347042517235	0.416169661409813	0.246748594611118	0.222021709826102	0.395745075195187
GNAQ	2776	G protein subunit alpha q	5.50647779278554	5.18049294442372	5.77573164283516	6.60427392265432	4.81713594620466	5.27813157751129	4.6926456784946	4.89499937204914
GNAS	2778	GNAS complex locus	88.8267878510778	89.6792831782325	150.811150166288	128.718066138452	93.2929094093257	95.182935676486	113.031438394347	106.558462553085
GNAS-AS1	149775	GNAS antisense RNA 1	1.17181020043936	1.30396170406888	0.492489661781509	1.1494123963561	0.62425963064616	0.607237867969283	0.840209210435252	1.45415479640307
GNAT1	2779	G protein subunit alpha transducin 1	0	0	0	0	0	0.0169751069316467	0	0.0424980954163618
GNAT2	2780	G protein subunit alpha transducin 2	0.354731659316677	0.161745772351401	0.171888548621782	0.162377306786815	0.299075938988657	0.469949306515358	0.237392443583294	0.168077632311523
GNAT3	346562	G protein subunit alpha transducin 3	0	0	0	0	0.176918161091882	0.0573647040816869	0.0434662220645467	0.107711722115131
GNAZ	2781	G protein subunit alpha z	1.0666276763618	1.44527511360751	1.36873222398485	0.746186488981054	1.98715824175288	1.86631987687209	1.68831315472345	2.15742415975927
GNB1	2782	G protein subunit beta 1	79.4987633465352	78.5251923728791	117.324428569301	108.685171014145	77.3079465773701	75.4582034584851	95.829547028705	89.2730872553065
GNB1L	54584	G protein subunit beta 1 like	1.12631388603314	1.59882341794357	2.20660085459167	2.13036033374222	2.48081424045891	2.1919623677823	2.49895008090643	1.10760836039391
GNB2	2783	G protein subunit beta 2	74.2802551926945	83.8993012130566	123.820184575558	100.166501124116	76.7145959488183	72.5300667985226	104.628864880871	90.3778377962607
NA	NA	NA	3357.50060987851	2666.98141072033	3868.80591968853	3606.79809365143	3340.66475446638	3738.76243417129	3568.70519207391	4109.0142616478
GNB3	2784	G protein subunit beta 3	0.70905322422952	0.553020949976031	0.290620811976134	0.102494808676995	1.16172850289236	0.670968085024817	0.267581078027412	0.287335027492098
GNB4	59345	G protein subunit beta 4	8.22080135243115	9.11914763432486	10.4914052841117	9.00648416415017	7.45014541545718	9.40446935961467	15.7569788393354	15.6091511177173
GNB5	10681	G protein subunit beta 5	4.34820444355461	4.57352754092044	5.15990986966837	4.11127047234174	4.31914715675102	3.95083565256602	5.84120208186022	5.13856269257769
GNE	10020	glucosamine (UDP-N-acetyl)-2-epimerase/N-acetylmannosamine kinase	21.86026564194	26.0475811146524	27.5820393070079	31.3629529700751	10.0911509083629	15.5215409534591	13.9119687085868	14.6541630775022
GNG10	2790	G protein subunit gamma 10	0.154329470905901	0.117281795091454	0.106831129820709	0.247253412963827	0.150133738297095	0.146040023538637	0.110657035455161	0.213277792395299
GNG11	2791	G protein subunit gamma 11	2.03022521998853	1.69714379584646	0.808092390533219	0.929329240100637	1.18501787146449	1.02462741881755	1.06751947900663	1.20244218084502
GNG12	55970	G protein subunit gamma 12	17.6887919461845	17.5431247601047	19.7886253010177	19.6057063433796	18.3546071561002	16.5724014917233	24.2009454705377	23.9711716883214
GNG12-AS1	100289178	GNG12 antisense RNA 1	0.143660796608	0.425779369585463	0.358005521829078	0.335377428036318	0.586971469043159	0.339860980457257	0.618044412533274	0.493498967145204
GNG13	51764	G protein subunit gamma 13	0.164027342468585	0.261768437469111	0	0	0.159567955253095	0.310433993124982	0	0
GNG2	54331	G protein subunit gamma 2	0.598096199650764	2.4903895842036	1.41456402082465	0.319406107328464	0.985888517355815	0.455920969007437	2.38247691707371	2.28284545378337
GNG3	2785	G protein subunit gamma 3	1.59535994416133	0.928635033689429	0.669660433905048	0.605969570753318	2.7407432263787	1.34906583258352	1.41162383644955	1.20623537384453
GNG4	2786	G protein subunit gamma 4	0.881152907508199	0.8312612170921	1.23674328469964	1.57721797783872	1.09957701213262	1.02934114858927	1.41175212590291	1.08695159337003
GNG5	2787	G protein subunit gamma 5	149.107447958902	152.804100823426	120.100192359606	126.277164903759	189.197071676844	167.248894326796	148.121398064834	161.632397298287
GNG7	2788	G protein subunit gamma 7	1.35326034329052	1.28261426167491	1.86300306348902	2.08803602227039	0.798756747086993	1.37409812538581	1.25377426927823	1.34183032060289
GNG8	94235	G protein subunit gamma 8	0	0	0	0	0	0	0	0
GNGT1	2792	G protein subunit gamma transducin 1	0	0	0	0	0	0	0	0
GNGT2	2793	G protein subunit gamma transducin 2	0.0813796159608848	0.154609929453545	0.0563332218172226	0	0.0263890534401756	0.128347499678564	0	0
GNL1	2794	G protein nucleolar 1 (putative)	0.914401380634925	0.988302694681687	1.1201013425405	0.921516717876604	1.02020593008524	0.972450376205354	1.25538903550477	1.16737642795922
GNL2	29889	G protein nucleolar 2	11.3694302765003	9.80440651722062	11.7774426861669	11.1099337473713	8.87702709000679	10.23734282407	10.6189138637831	11.111526903792
GNL3	26354	G protein nucleolar 3	38.3322467201761	33.2189444405802	32.0452809615012	34.5471953823835	28.5548310612242	37.2729779571437	30.2117676448079	28.7631590058683
GNL3L	54552	G protein nucleolar 3 like	3.5512353778957	3.81098353152466	3.24768478690568	3.52999669608031	3.37518726543356	3.44133764328018	3.14824996096164	3.06693325219303
GNLY	10578	granulysin	0	0	0	0	0	0	0	0
GNMT	27232	glycine N-methyltransferase	0.0302252631065708	0.275634181347892	0	0.124519676271911	0	0.20021248545364	0.433441259351519	0.107409161097954
GNPAT	8443	glyceronephosphate O-acyltransferase	21.5725823011535	17.8631004985585	20.7237941745996	24.662144062099	15.654616687063	18.7953419473316	16.5302204698867	18.1771569257501
GNPDA1	10007	glucosamine-6-phosphate deaminase 1	17.7915609678873	19.44786945445	16.0951887158537	16.0564788656203	20.4522631677572	19.8679917961282	24.9494600807326	21.8738733195669
GNPDA2	132789	glucosamine-6-phosphate deaminase 2	5.03832374850246	4.44290527608491	4.30082937706372	4.45714435671825	3.75197496871761	5.73152309460674	4.71289415763383	5.34072510243557
GNPNAT1	64841	glucosamine-phosphate N-acetyltransferase 1	16.6169385889988	15.0542365779988	17.5612508776495	19.4898653788407	13.263119448098	18.6639744950091	15.8861959573077	18.1551014305946
GNPTAB	79158	N-acetylglucosamine-1-phosphate transferase alpha and beta subunits	11.2322661056349	8.96726606110882	10.0078520063014	12.653056951643	7.36268652643479	8.16568222200087	9.73519846794153	9.90919145842301
GNPTG	84572	N-acetylglucosamine-1-phosphate transferase gamma subunit	28.1320725964917	31.1224199679282	41.864180848064	37.1010626123839	27.6447060713371	30.1296013221332	33.3522082484914	32.7400377510274
GNRH1	2796	gonadotropin releasing hormone 1	2.07196287334829	1.96822035774117	0.389747290479621	0.783489386328565	1.82575427870983	1.57706244023642	1.52869692158637	0.942602814695903
GNRH2	2797	gonadotropin releasing hormone 2	0	0.869909295743348	0	0	0.445432249557575	0.0722144324432583	0	0
GNRHR	2798	gonadotropin releasing hormone receptor	0.0387123637116196	0.0441288577127986	0	0	0.0215199407872599	0.0418663079300987	0.00793070524220357	0.0196527298359799
GNRHR2	114814	gonadotropin releasing hormone receptor 2 (pseudogene)	9.28416506005565	7.35567974416007	10.9904363431627	9.90112395804517	4.83615401597671	6.57353874437342	6.89297589884382	5.5377337193511
GNS	2799	glucosamine (N-acetyl)-6-sulfatase	9.01439001343113	10.3545839531881	16.8048877552237	19.0438372602222	11.102494369262	12.8310457108454	17.8287372923198	15.919931159148
GOLGA1	2800	golgin A1	6.8171403131401	7.01723862115066	6.13105539005611	7.0643108762144	6.34234575245712	6.77633785992393	5.95474777574972	6.75934079184804
GOLGA2	2801	golgin A2	21.7552929682475	23.8749669277662	28.8052524456213	33.8294822655761	19.2619647888786	19.4824876237429	20.0813945938206	18.7059357406611
GOLGA2P10	80154	golgin A2 pseudogene 10	0.103508640424426	0.11799119525124	0.0293119956110603	0	0.0732324118205719	0.0489744576823322	0	0.0557319069390344
GOLGA2P2Y	84559	golgin A2 pseudogene 2, Y-linked	0	0	0	0	0	0	0	0
GOLGA2P3Y	401634	golgin A2 pseudogene 3, Y-linked	0	0	0	0	0	0	0	0
GOLGA2P5	55592	golgin A2 pseudogene 5	5.8548112594081	5.05879004022621	0.702031438555539	3.1903450390273	3.69446748162459	3.7843065814316	2.31045052043633	2.67527309807791
GOLGA2P6	729668	golgin A2 pseudogene 6	0	0	0	0	0	0.0529589197702813	0	0
GOLGA2P7	388152	golgin A2 pseudogene 7	1.48129006962572	1.5021487961151	1.00874403012693	0.845368386227421	1.51587655607779	1.60197260623829	1.33798512228188	1.08241294050441
GOLGA2P9	440518	golgin A2 pseudogene 9	0	0	0	0	0	0	0	0
GOLGA3	2802	golgin A3	6.2163522347143	7.01318768877185	6.20294237687596	7.72728634904334	6.30942281886878	6.07365111456162	5.44719819430224	5.93150453043459
GOLGA4	2803	golgin A4	13.8101781381508	13.7804265642872	11.2668923089631	21.8857737247855	10.4768723521599	15.265669688881	11.8115577547721	12.0069718804233
GOLGA5	9950	golgin A5	18.6807406718075	15.7755280091164	15.2396839088988	16.9277931866946	13.8333961870942	16.7404591188433	15.5553258912187	18.4422289831807
GOLGA6A	342096	golgin A6 family member A	0	0	0	0	0	0	0	0
GOLGA6B	55889	golgin A6 family member B	0	0	0	0	0.0197627272459465	0	0	0
GOLGA6C	653641	golgin A6 family member C	0	0	0	0	0	0	0	0
GOLGA6D	653643	golgin A6 family member D	0	0	0	0	0	0	0	0
GOLGA6L1	283767	golgin A6 family-like 1	0	0	0	0	0	0	0	0
GOLGA6L10	647042	golgin A6 family-like 10	0.0688981171600241	0.0826716764995364	0.0602440206358075	0.0697153523409577	0.0458592065512825	0.0789231872883015	0.0676016450779206	0.14174823911242
GOLGA6L17P	642402	golgin A6 family-like 17, pseudogene	0	0.0709391744614721	0	0.0122084838206556	0	0.0168255053282833	0	0
GOLGA6L2	283685	golgin A6 family-like 2	0	0	0	0	0.0398641365836991	0	0	0
GOLGA6L22	440243	golgin A6 family-like 22	0	0	0	0	0	0	0	0
GOLGA6L3	100133220	golgin A6 family-like 3	0.946021811538913	0.660236181996596	0.280655345536761	0.530251253023928	1.03299255242793	0.566356371189262	0.0830589590288437	0.503127123037783
GOLGA6L4	643707	golgin A6 family-like 4	0.0141488411123461	0.0403212395462893	0	0.0291446448078898	0.027528357303361	0.00334721728287292	0	0.0167598778658214
GOLGA6L5P	374650	golgin A6 family-like 5, pseudogene	0.112105837864839	0.00672585692011399	0.0122530678052449	0.00810254153770798	0.0573989647117693	0.0111667720429531	0	0.118815617430966
GOLGA6L6	727832	golgin A6 family-like 6	0	0	0	0	0	0	0	0
NA	NA	NA	0	0	0	0	0	0	0	0
GOLGA6L9	440295	golgin A6 family-like 9	0.31661737938118	0.418336006176354	0.179321981174752	0.237159187264202	0.595018447497496	0.514105265654061	0.288935074000174	0.281284624293081
GOLGA7	51125	golgin A7	25.385399424529	20.9539401612179	20.9489168632796	28.0028530981531	23.1010380460204	24.5924382070884	26.914709372353	23.6970947260669
GOLGA7B	401647	golgin A7 family member B	4.43557611105248	3.58954957491541	2.66669835008994	2.4955689710401	3.55036720686829	2.34974653257679	1.9383858800652	2.15857765690404
GOLGA8A	23015	golgin A8 family member A	20.0369017326701	17.6381705000538	1.3801940041081	3.66422458075611	21.2737545682019	16.2586549005656	4.8501263847241	6.32726285888297
GOLGA8B	440270	golgin A8 family member B	7.51570778956822	6.99988784115874	0.399148828173633	1.26557616622499	6.89906549641086	6.56637565378405	2.34637966375304	2.51025868410302
GOLGA8CP	729786	golgin A8 family member C, pseudogene	0	0	0	0	0	0	0	0
GOLGA8DP	100132979	golgin A8 family member D, pseudogene	0	0	0	0	0	0	0	0
GOLGA8EP	390535	golgin A8 family member E, pseudogene	0	0	0	0	0	0	0	0
GOLGA8F	100132565	golgin A8 family member F	0	0	0	0	0	0	0	0
GOLGA8G	283768	golgin A8 family member G	0	0	0	0	0	0	0	0
GOLGA8H	728498	golgin A8 family member H	0	0	0	0	0	0	0	0
GOLGA8IP	283796	golgin A8 family member I, pseudogene	0.0747471615568874	0.00387297791916047	0	0	0.00330522824900632	0.00321510419150598	0	0.0201229667144888
GOLGA8J	653073	golgin A8 family member J	0	0	0	0	0.00302096908069351	0.00440789392835473	0	0
GOLGA8K	653125	golgin A8 family member K	0	0	0	0	0	0	0	0
GOLGA8M	653720	golgin A8 family member M	0	0.00700142637342747	0	0	0.0199168983280326	0.0116242931147961	0	0
GOLGA8N	643699	golgin A8 family member N	0.0787892968667397	0.0981036606926513	0.0151034209671048	0.0249684604893547	0.0542426790325265	0.0493225305737834	0.0382416575784736	0.0445108145348285
GOLGA8O	728047	golgin A8 family member O	0.0186664886263402	0.0283709816576281	0.0032303649750624	0	0.0302650092461536	0.014719884793513	0	0
GOLGA8R	101059918	golgin A8 family member R	0.255749530610729	0.174208792008429	0.0906774372439544	0.102791895078957	0.109227734239336	0.135763132993326	0.147596171445265	0.17363962159333
GOLGA8S	653061	golgin A8 family member S	0	0	0	0	0.00575778760429208	0	0	0
GOLGA8T	653075	golgin A8 family member T	0	0.0105982612931865	0.0154462059821417	0	0	0.0281536450907818	0	0
GOLGB1	2804	golgin B1	14.7710111681406	15.1836922013137	12.0412073973674	19.4414405671649	13.0108793498734	14.305963254569	10.5684661190164	11.8378120109965
GOLIM4	27333	golgi integral membrane protein 4	16.3752889508227	17.0251723471937	16.5616026822064	19.7825995326225	14.239111206622	16.046373998408	16.0046507146102	14.351273869613
GOLM1	51280	golgi membrane protein 1	18.9845035043862	19.8251342087284	36.1890452267651	37.1695240587379	21.2496983435888	23.9468192443483	38.417852822125	38.4485954312625
GOLPH3	64083	golgi phosphoprotein 3	30.1936824504998	26.621565012874	39.0795937897952	38.7961618576452	24.1155122329139	26.8596400168129	26.7958051369775	24.8916315669724
GOLPH3L	55204	golgi phosphoprotein 3 like	19.1790017659692	14.9463091183877	17.1555179156621	24.8136182391109	11.5272977808873	14.8639437707215	14.9049664317931	11.937964281729
GOLT1A	127845	golgi transport 1A	6.90943353180921	6.6259897512809	5.80780843502928	7.17898944467775	7.25504712699551	8.44099207399046	6.39588474841059	6.97198581822233
GOLT1B	51026	golgi transport 1B	6.78760382839197	5.60054623427626	3.8107565149829	4.10503925430884	5.16344736964219	5.51745189785681	3.62183092410697	5.118611146602
GON4L	54856	gon-4 like	8.77778502434157	8.96664506486691	6.29408251396858	7.90504232710657	7.62251332565395	7.57711340515515	6.16527420988921	6.95887479087003
GOPC	57120	golgi associated PDZ and coiled-coil motif containing	7.84166264135444	7.88113004993606	6.83114885742734	9.06315938970157	8.22571947173039	7.2422164039502	7.00325665639066	7.76818709094862
GORAB	92344	golgin, RAB6 interacting	5.44106110303158	5.5873312976005	1.60469890080193	2.62457846836694	3.9320437191115	4.26615454030726	2.97682054255368	2.37225151156965
GORASP1	64689	golgi reassembly stacking protein 1	14.4929737002365	12.677605410512	11.8492657202347	12.8579900089429	11.4336051397871	10.7826153021867	10.8446040396313	9.29148883697804
GORASP2	26003	golgi reassembly stacking protein 2	33.7042880923615	32.9202186022191	53.4855041262784	53.4663463144036	30.2680422357479	31.3700158065818	44.1364539021699	40.0529255191365
GOSR1	9527	golgi SNAP receptor complex member 1	7.82204645526648	8.05926030204417	10.3364523915819	10.6822997895807	7.93918981061736	8.67346767638761	9.8646827520711	8.64490949769561
GOSR2	9570	golgi SNAP receptor complex member 2	13.2318677371291	13.276186365584	12.9061116197587	12.2973226253509	12.7147738343344	14.0824656893257	14.1964392750202	11.7111939354844
GOT1	2805	glutamic-oxaloacetic transaminase 1	38.7913328774903	45.7412785740907	58.4796844228534	59.0844985774279	27.4314644745168	45.6405398433839	42.5916865811183	40.3230251104865
GOT1L1	137362	glutamic-oxaloacetic transaminase 1 like 1	0	0	0	0	0	0	0	0
GOT2	2806	glutamic-oxaloacetic transaminase 2	27.3113120302413	27.4110468428256	42.0135547945287	37.9371295752032	27.0662510016502	32.9040867006976	37.868048078175	32.4756092139205
GP1BA	2811	glycoprotein Ib platelet alpha subunit	0.99797277757819	1.37096050009302	0.464977940683179	0.351399165697982	0.73435411891983	0.895939819397095	0.752260240367987	1.24276188298512
GP1BB	2812	glycoprotein Ib platelet beta subunit	0	0	0	0	0	0	0	0
GP2	2813	glycoprotein 2	0	0	0	0	0	0	0	0
GP5	2814	glycoprotein V platelet	0.0184830123090854	0.0526727214571194	0	0.0126908115524765	0	0.0262353606557386	0	0.0437877599208377
GP6	51206	glycoprotein VI platelet	0	0.0146149368441965	0	0	0.00831499742113213	0.01078436184413	0	0.00506235587169526
GP9	2815	glycoprotein IX platelet	0	0	0	0	0	0	0	0
GPA33	10223	glycoprotein A33	0.103684949671791	2.37697592469657	1.02875480384985	0.268948280084799	0.425879013763291	0.697712032513879	1.25558744250693	1.62394064980504
GPAA1	8733	glycosylphosphatidylinositol anchor attachment 1	40.1359908874655	49.8105770011719	68.4635332340719	49.7548577776956	43.9975866123226	43.1377995508909	49.337316340943	52.777962183859
GPALPP1	55425	GPALPP motifs containing 1	8.44118641034886	10.4152890120099	8.16285381224345	9.80842921254491	7.60258771631727	8.93140007461479	9.14523691605899	10.4659116197429
GPAM	57678	glycerol-3-phosphate acyltransferase, mitochondrial	2.2288611586093	1.74566157078643	1.95221470440333	2.42223620772308	1.70609548098508	2.33392703971617	1.94240317859134	1.8439329412977
GPANK1	7918	G-patch domain and ankyrin repeats 1	1.31415840158531	1.2395941056841	1.54794446532425	1.59830588798378	1.35152038251836	1.37703398266811	1.57644479787468	1.47548346168124
GPAT2	150763	glycerol-3-phosphate acyltransferase 2, mitochondrial	1.53172728530721	1.52452836245163	0.902049677965582	0.941834378600575	1.37888410964317	1.28720180095478	1.1638450359103	1.84147377610429
GPAT3	84803	glycerol-3-phosphate acyltransferase 3	1.84492026921134	0.957078851456439	0.630905093760646	1.00127115458071	1.3111440035745	0.627242400893188	0.491114757515746	0.824425963417148
GPAT4	137964	glycerol-3-phosphate acyltransferase 4	9.18282771649487	9.90199415697057	10.0289204533431	9.35756487016325	8.44048228448496	8.1280376492161	8.65673554176162	9.07765716380437
GPATCH1	55094	G-patch domain containing 1	2.50601773956883	2.25467448579666	2.22325209304526	3.13810325138801	1.8681126468655	2.48044332067669	2.75380883395254	1.71739644972683
GPATCH11	253635	G-patch domain containing 11	4.52886799457349	3.93784286271286	4.24770664508896	5.12972610042647	3.43294155774615	4.98163108967445	6.5182640999253	5.02199699769511
GPATCH2	55105	G-patch domain containing 2	2.42135085286333	2.30244973505549	1.94839018624335	2.95939287980366	2.23595230183105	2.61695974404891	2.21498990862112	2.86333547366597
GPATCH2L	55668	G-patch domain containing 2 like	2.5573820975151	2.3838452612139	1.51550279967291	2.10224349849546	2.5175902447179	2.24888153504489	1.96153631577563	2.10302611548627
GPATCH3	63906	G-patch domain containing 3	4.79129337496964	4.182674258716	7.02167546906357	5.76755956624035	3.34827384020415	5.05046506954974	5.0227067267306	5.06482879330473
GPATCH4	54865	G-patch domain containing 4	18.6043998140554	17.7924102388683	24.652646480407	20.8788583870498	15.8690664703749	19.7738530711276	21.5883917082301	21.2214584573746
GPATCH8	23131	G-patch domain containing 8	8.58484765405258	9.89424992849266	9.55936134122219	10.496947107529	8.64956887327805	9.8187295943428	7.89165614198373	7.8581742875103
GPBAR1	151306	G protein-coupled bile acid receptor 1	0	0.073484100269483	0	0.132787832509637	0.0156779698421413	0.0610019069865168	0.115555483022322	0.114541172294173
GPBP1	65056	GC-rich promoter binding protein 1	11.1842064654368	8.95365943738938	8.98584030828015	9.99407148496598	8.64190358589317	10.3137883979426	9.94809290390714	8.40668652869075
GPBP1L1	60313	GC-rich promoter binding protein 1 like 1	23.7397852228466	18.8514091886148	22.0944381599234	24.856499187231	18.6418401296582	20.4625332071802	20.8423325568173	19.0881423436935
GPC1	2817	glypican 1	27.0347676452151	40.9301055780708	47.9403970496843	23.8481867674452	62.431088034572	35.3367199657614	95.7604149628078	88.9134550836462
GPC2	221914	glypican 2	1.35800205664304	1.91725860028653	0.245792000248437	0.92387736651919	1.86648318542902	1.79201047795127	1.08984296272608	1.28393536762865
GPC3	2719	glypican 3	0.25694639252557	0.369975666962148	2.33097290275956	1.5042519417582	0.263116661866854	0.447898899171529	0.135752277122411	0.592707779632278
GPC4	2239	glypican 4	2.92906725801415	2.08061504418098	5.02683756288498	3.67618025413638	3.49203772058242	3.93965311210438	4.2751732873098	2.99600416077103
GPC5	2262	glypican 5	0.0438893011527092	0	0.034179062183461	0	0.0747181560695659	0.0622978346502344	0	0
GPC5-AS1	100873969	GPC5 antisense RNA 1	0	0	0	0	0	0	0	0
GPC5-AS2	100873970	GPC5 antisense RNA 2	0	0	0	0	0	0	0	0
GPC6	10082	glypican 6	5.19071015200052	5.24859565357264	7.43329632434028	5.12448787694299	4.84619248927269	3.3204810195636	5.85976940613479	5.44867830006787
GPC6-AS1	100873972	GPC6 antisense RNA 1	0	0	0	0	0	0	0	0
GPC6-AS2	100873973	GPC6 antisense RNA 2	0	0	0	0	0	0	0.213325006906646	0
GPCPD1	56261	glycerophosphocholine phosphodiesterase 1	7.69908709638369	5.92502408161576	4.17520086961866	4.63672132512347	5.32682790765106	4.8514367409183	2.84075130556487	3.80345303416802
GPD1	2819	glycerol-3-phosphate dehydrogenase 1	0.48164344012313	0.405807184280922	0.456622514827243	0.416977339549533	0.682451907487902	0.822373178284254	1.08108657408675	0.24805489037218
GPD1L	23171	glycerol-3-phosphate dehydrogenase 1 like	5.06221814269075	3.50578585973614	6.94790270758501	8.16299742862991	2.95320923506525	4.00070089101454	3.64679676996492	3.32296761616387
GPD2	2820	glycerol-3-phosphate dehydrogenase 2	16.5677262992861	17.1819735280874	22.1204224984284	30.4865438048097	12.4285367464693	20.2536316478954	14.6433147186111	15.4068887327638
GPER1	2852	G protein-coupled estrogen receptor 1	3.40401973533119	2.36399685774459	2.72974854389783	2.84787246627335	2.87334151637058	2.19040291631834	2.58343366573123	3.23816664911664
GPHA2	170589	glycoprotein hormone alpha 2	0	0	0	0	0	0	0.123939829983246	0.0511883016745268
GPHB5	122876	glycoprotein hormone beta 5	0	0	0	0	0	0	0	0
GPHN	10243	gephyrin	4.95239039018122	4.63599778237784	6.19410094144391	6.26500113661149	3.0147438619812	5.3680401957612	4.9820959481445	3.85754184711256
GPI	2821	glucose-6-phosphate isomerase	61.9856762879926	58.9415836214623	105.728599926113	104.286672097693	74.4304082124602	81.9793419645007	98.6221631930077	77.6296671953543
GPIHBP1	338328	glycosylphosphatidylinositol anchored high density lipoprotein binding protein 1	0.0848744460941743	0	0.190945429779236	0.174829554239791	0.151372791205915	0.0669296777464905	0.101427533958681	0.0837810283761427
GPKOW	27238	G-patch domain and KOW motifs	7.09950922288772	7.20769176277246	12.9580929051214	10.2825011024537	6.00721258896461	8.24026232472376	11.2149574507262	7.05184819872889
GPLD1	2822	glycosylphosphatidylinositol specific phospholipase D1	0.365315217053492	0.504762183949844	0.459784183556206	0.54727166361482	0.323075860018611	0.539490844842305	0.500062786251845	0.511409050989023
GPM6A	2823	glycoprotein M6A	0.146198283504609	0.183319200774176	0.402279925273123	0.582219718220657	0.0213335418436202	0.179849259060452	0.146757556834781	0.11256557915791
GPM6B	2824	glycoprotein M6B	2.77528944957901	2.40433441754974	3.44157101404113	3.48447101962567	2.7692624711809	3.25651435440881	2.83139034590686	3.27805055550336
GPN1	11321	GPN-loop GTPase 1	39.4449354396898	28.8172806854917	31.5265771707822	30.7308742953644	30.4779494859162	34.0683412960905	34.5129308786966	39.3057524500579
GPN2	54707	GPN-loop GTPase 2	9.81244150860814	12.9399295791259	13.6292820705205	12.5941344628817	11.6045425598314	11.1465128561904	16.6772121955734	13.7756872681286
GPN3	51184	GPN-loop GTPase 3	4.52001332565814	4.38061466785043	4.82632642473744	5.2270028279946	5.16262037539944	5.54135236707451	5.61586545959798	6.1345000920049
GPNMB	10457	glycoprotein nmb	1.35377707727652	1.76935021942245	1.55109839971065	1.98727280887464	1.98681141681727	1.07123296369462	4.98730111953188	3.63575738802575
GPR1	2825	G protein-coupled receptor 1	0.0243627026398624	0	0.025296805268866	0.133823410574492	0.0592508935732245	0.0691623507701848	0	0.158722367871542
GPR1-AS	101669764	GPR1 antisense RNA	0	0	0	0	0	0	0	0
GPR101	83550	G protein-coupled receptor 101	0	0	0	0	0	0	0	0
GPR107	57720	G protein-coupled receptor 107	9.08314633759477	8.71732340281125	13.2931815338648	13.9348579860739	8.70066802245446	9.96860457999788	10.4837182059854	11.437833002089
GPR108	56927	G protein-coupled receptor 108	24.8946099120935	26.6052707023725	40.2025456566985	35.8091237815252	27.4700385579755	26.662152852302	27.7169399990061	29.0650431655469
GPR119	139760	G protein-coupled receptor 119	0	0	0	0	0	0	0	0
GPR12	2835	G protein-coupled receptor 12	0.246315012769489	0.242835475916312	0.235021876131659	0.246830919431967	0.148952029832462	0.113392594065368	0.0859195171145968	0.228684714204016
GPR132	29933	G protein-coupled receptor 132	0.0250237061998586	0.237707772674054	0.0952715598950185	0.125999755111319	0.202861586523314	0	0.0478465390167878	0.0691637285416281
GPR135	64582	G protein-coupled receptor 135	0.195102412624172	0.444800873966351	0.368332604189532	0.170496172126155	0.655666481628979	0.704923959773037	0.585002807401688	0.735339641362914
GPR137	56834	G protein-coupled receptor 137	9.44088983063282	14.5008693414514	15.2698516618731	13.0643411082494	16.6022470068507	14.2826175626555	14.7015084156111	14.3086561785414
GPR137B	7107	G protein-coupled receptor 137B	13.1209021685547	10.8120949686416	9.68451396617825	9.70375373384024	14.9479384589532	12.1767961839998	15.0073411078195	14.1003716930491
GPR137C	283554	G protein-coupled receptor 137C	0.215868082804336	0.482678838402038	0.267249556692045	0.125416422911729	0.573459651533035	0.408546465026211	0.369093961281124	0.37372199879967
GPR139	124274	G protein-coupled receptor 139	0	0	0	0	0	0	0	0
GPR141	353345	G protein-coupled receptor 141	0.527460473820549	0.0801681115685046	0	0	0.0342080322372647	0.0332752776944426	0	0.0416532258724091
GPR142	350383	G protein-coupled receptor 142	0	0	0	0	0	0.0439837363909262	0	0
GPR143	4935	G protein-coupled receptor 143	0.0190333614373925	0	0.0592893873489046	0	0	0	0.0272945321336924	0.0676373726725322
GPR146	115330	G protein-coupled receptor 146	1.38262181911302	1.49312204188229	1.67742454234376	1.97861653315024	1.17513381798293	1.08800256490368	1.27312133292303	1.25849832218829
GPR148	344561	G protein-coupled receptor 148	0	0	0	0	0	0	0	0
GPR149	344758	G protein-coupled receptor 149	0	0	0	0	0	0	0	0
GPR15	2838	G protein-coupled receptor 15	0	0.0587814108785042	0	0	0	0	0	0
GPR150	285601	G protein-coupled receptor 150	0	0	0	0	0	0	0	0
GPR151	134391	G protein-coupled receptor 151	0	0	0	0	0	0	0	0
GPR152	390212	G protein-coupled receptor 152	0	0	0	0	0	0	0	0
GPR153	387509	G protein-coupled receptor 153	8.03455911165671	10.9886677983639	8.38367236351142	5.69044549007041	14.1167213485153	8.61324286304422	13.789930480762	12.9925615614059
GPR155	151556	G protein-coupled receptor 155	0.747648671616779	1.27354308780302	0.692507950527154	0.682523168321838	0.933948155310019	0.8964225816476	1.43766288376144	1.33849426494694
GPR156	165829	G protein-coupled receptor 156	0.515811811794367	0.508999634194307	0.895312640567544	0.412313662141477	0.651576127512851	0.597383687986372	0.673451732989095	0.930179217216527
GPR157	80045	G protein-coupled receptor 157	4.98347217485823	5.20202740955838	2.87797782406201	7.4202063463057	3.05041894406471	3.55009406743171	2.56952098518604	3.84698067363495
GPR158	57512	G protein-coupled receptor 158	0	0	0.010062523861077	0	0	0	0	0
GPR158-AS1	100128811	GPR158 antisense RNA 1	0.0796068581943714	0.0302483873489056	0	0	0.0387212991292343	0	0	0.0942975619010396
GPR160	26996	G protein-coupled receptor 160	6.0616292186662	4.13122647066431	5.86111772349682	7.3110926865026	2.97961647114631	4.35514372232688	2.96652107219958	3.53313711438753
GPR161	23432	G protein-coupled receptor 161	3.36470486926125	3.15982237129917	3.31681586400469	3.55314397633771	4.22274180376343	2.33760380722977	3.13021317171264	3.78382575214781
GPR162	27239	G protein-coupled receptor 162	0.192451794502092	0.394882117117837	0.173186594100245	0.0880942065834666	0.0748878543572552	0.0121409796993236	0.183988579088801	0.182373583549467
GPR17	2840	G protein-coupled receptor 17	0	0.0283164010849893	0	0	0	0	0	0
GPR171	29909	G protein-coupled receptor 171	0	0.0204998123732276	0	0.0246958243748192	0.0174946928099215	0	0	0.170418546410569
GPR173	54328	G protein-coupled receptor 173	0.0911237289987794	0.164466266993397	0.0473087748500316	0.0625674026151029	0.494942185552859	0.409588845128064	0.163343424483918	0.188894586772125
GPR174	84636	G protein-coupled receptor 174	0	0	0	0	0	0	0	0
GPR176	11245	G protein-coupled receptor 176	3.33075061362999	2.50294643014476	5.87867470286424	4.49970014757392	2.1557503848408	2.54449321045465	2.84841121612185	3.35319801297932
GPR179	440435	G protein-coupled receptor 179	0	0.0115279333364485	0.0126008522485893	0	0.00983802430883741	0.00956976971287539	0	0
GPR18	2841	G protein-coupled receptor 18	0	0.0221536202347644	0	0	0	0.0183905508269105	0	0.18416694208728
GPR180	160897	G protein-coupled receptor 180	0.978419863483148	0.995078216381574	0.694913929526707	0.839129329405123	0.831515357131844	0.929308206123328	0.834551463639297	1.0685002833821
GPR182	11318	G protein-coupled receptor 182	0.0205608796164443	0.0703130507196375	0	0	0.0200018940087955	0	0	0
GPR183	1880	G protein-coupled receptor 183	0	0	0.0375554812114817	0	0	0.0684519998285675	0	0
GPR19	2842	G protein-coupled receptor 19	0.537083676957379	0.633341879689219	0.230762595395851	0.356056263074702	0.252232719628988	0.38555795084163	0.531170699928195	0.39488118434635
GPR20	2843	G protein-coupled receptor 20	0.0105733969858558	0.0843695193152982	0.0439151876596756	0.0290396362612515	0	0.220120376127403	0.0303252712078233	0.0125246188505966
GPR21	2844	G protein-coupled receptor 21	0	0	0	0.222339835750723	0	0	0	0
GPR22	2845	G protein-coupled receptor 22	0	0	0	0	0	0	0	0
GPR25	2848	G protein-coupled receptor 25	0	0.210441292867325	0	0	0.153936145067691	0.0998258330833277	0.0378198745904757	0.124959677617227
GPR26	2849	G protein-coupled receptor 26	0	0	0	0	0	0	0	0
GPR27	2850	G protein-coupled receptor 27	0.085852609036749	0	0.148573878462976	0	0.0278395155973484	0	0.16415434928632	0.40678363139225
GPR3	2827	G protein-coupled receptor 3	1.90873823307815	1.42732610369696	0.951322620092169	0.461323606698963	1.9162647084207	1.83511425037099	0.963494402055184	2.18862678498366
GPR31	2853	G protein-coupled receptor 31	0	0	0	0	0	0	0	0
GPR32	2854	G protein-coupled receptor 32	0	0	0	0	0	0	0	0
GPR33	2856	G protein-coupled receptor 33 (gene/pseudogene)	0	0	0	0	0	0	0	0
GPR34	2857	G protein-coupled receptor 34	0.301374718859293	0.229027986783882	0.226004912217955	0.160945556675105	0.244317740615734	0.142593539580645	0.384162045632716	0.178495307135811
GPR35	2859	G protein-coupled receptor 35	0.198955815086703	0.198443869391067	0.0129115050004805	0.0341517756184903	0.266126894862788	0.035300506460129	0.071327467640589	0.132565081724901
GPR37	2861	G protein-coupled receptor 37	1.81075867196146	2.26666667217215	2.59184502214102	3.85772728123977	1.60513233310426	1.83360299540789	2.22053718198423	2.29526197885965
GPR37L1	9283	G protein-coupled receptor 37 like 1	0.105020190314169	0.119714235737922	0.177201086114769	0.0901362439056535	0.0510825109293355	0.0993792758796202	0.188253462784637	0.217701203298984
GPR39	2863	G protein-coupled receptor 39	2.09406108564361	2.13921827948627	3.13676798406569	2.68708252843987	1.39148234641125	1.58093545509775	2.08402122131877	1.7892135052517
GPR4	2828	G protein-coupled receptor 4	0.148319046264997	0.108688699996552	0.0220008316253675	0.0872904589815564	0	0.0601510434988479	0.106347451752936	0.138042098739608
GPR45	11250	G protein-coupled receptor 45	0	0	0	0	0.0546138671196678	0.0531247042147796	0.241521007819525	0.0886670408136151
GPR50	9248	G protein-coupled receptor 50	0.0319609712849679	0.109298504583991	0	0	0.0310920530631772	0.0151221311502467	0.114582986383025	0.359661171122059
GPR52	9293	G protein-coupled receptor 52	0	0.0499961456656843	0	0	0	0	0	0
GPR55	9290	G protein-coupled receptor 55	0.0843275365669217	0	0.140097249660386	0.0115801997786835	0.0492209617457821	0.143636543527421	0.0725572515654267	0.169811975696138
GPR6	2830	G protein-coupled receptor 6	0	0	0	0	0	0	0	0
GPR61	83873	G protein-coupled receptor 61	0	0.0130347726567282	0	0	0.0111239722259331	0	0	0.0270900895153181
GPR62	118442	G protein-coupled receptor 62	0.014733263805485	0.151152199401868	0.0458944778383123	0.0202323161811047	0.401315956470403	0.0418257027706503	0.147896250794704	0.191973653518753
GPR63	81491	G protein-coupled receptor 63	0	0	0.00550562861058598	0	0	0	0	0
GPR65	8477	G protein-coupled receptor 65	0	0	0	0	0	0	0	0
GPR68	8111	G protein-coupled receptor 68	0.181351578639425	0.522894255792325	0.155074599384489	0.131844363111435	0.747195670440928	0.151421207485946	0.24476682881027	0.176909206514277
GPR75	10936	G protein-coupled receptor 75	1.82409952836209	1.77253588412883	0.419172398561223	0.492772632731454	2.66176200447756	1.78271645222825	1.45800083460605	2.69204470835223
GPR75-ASB3	100302652	GPR75-ASB3 readthrough	0	0	0	0	0	0	0	0
GPR78	27201	G protein-coupled receptor 78	0	0	0	0	0	0	0	0
GPR82	27197	G protein-coupled receptor 82	0.0771109728224965	0	0	0	0	0.00912114210913654	0.0414674767083388	0
GPR83	10888	G protein-coupled receptor 83	0	0	0	0.0103524065279777	0.014667432785525	0.0356687353146874	0	0.0267895805821146
GPR84	53831	G protein-coupled receptor 84	0.213920351211515	0.268236444870364	0	0.411269759137976	0.561882231300758	0.242916142532789	0.337446515232713	0.177378150733002
GPR85	54329	G protein-coupled receptor 85	0.09719407150265	0.152340532671953	0.0630753989108909	0.0583934951579982	0.0709137529404795	0.0402384144645254	0.0696899156924987	0.100739040066278
GPR87	53836	G protein-coupled receptor 87	32.8748323245362	45.3130090021199	11.2168296472419	7.66504158447502	54.9190728202051	34.24203280379	25.6870797928589	36.4527343581616
GPR88	54112	G protein-coupled receptor 88	0	0.0106196719220617	0	0	0	0	0	0.0441416004050465
GPR89A	653519	G protein-coupled receptor 89A	1.76335850923118	1.90142821704925	3.13408992442766	2.72693188686026	2.30267867395548	2.66081041902519	2.16421998886836	2.35221834097389
GPR89B	51463	G protein-coupled receptor 89B	1.38824804858289	1.89550604436855	1.63156025475826	1.46646045968621	1.49891320083871	2.19428126104524	1.70639842481186	1.80707284266879
GPRASP1	9737	G protein-coupled receptor associated sorting protein 1	0.1877713702715	0.201812595301336	0.0668471337502026	0.0294691738426461	0.307923457210359	0.121841601822164	0.146175669515723	0.038129627406553
GPRASP2	114928	G protein-coupled receptor associated sorting protein 2	0	0.0185142959546886	0	0	0.039500595715483	0.0307388225645266	0	0
GPRC5A	9052	G protein-coupled receptor class C group 5 member A	43.9994169615992	32.6670010818546	61.2404955122125	84.7242184840439	26.2150393382201	19.4144613543945	28.9667075670839	23.6722105521881
GPRC5B	51704	G protein-coupled receptor class C group 5 member B	2.86383243148248	3.6479474096193	7.01498710563172	5.95188482986394	3.21602349397746	4.17414038698592	5.56766201413869	5.40723106331169
GPRC5C	55890	G protein-coupled receptor class C group 5 member C	10.3579021196777	11.8071423446861	17.6266975086264	16.8464787988251	18.0625156250339	21.8746535257426	28.7372623416596	23.1719599394148
GPRC5D	55507	G protein-coupled receptor class C group 5 member D	0.124395302496407	1.02805176598108	0.41978561729886	0.298943191974569	0.363040157153861	0.559140070854015	0.624355848730627	0.47889171248683
GPRC6A	222545	G protein-coupled receptor class C group 6 member A	0.0672045405922643	0.15321511399005	0	0.123050672457461	0.947973179271819	0.413366235952961	0.369432723619386	0.583781089326283
GPRIN1	114787	G protein regulated inducer of neurite outgrowth 1	1.34246712799859	1.88008319632554	2.29402587704355	1.3905486281772	2.35820809307121	1.80754028658533	2.70620615938465	2.65337383898633
GPRIN2	9721	G protein regulated inducer of neurite outgrowth 2	0.513514453613116	0.403698992977988	0.974475123426283	0.875394498683935	0.413423678689751	0.318369387573487	0.0253930479971159	0.356577204039943
GPRIN3	285513	GPRIN family member 3	0.467539901101892	1.17018686530362	0.480189278226309	0.286128651584511	0.326290342756832	0.461663046702745	0.728770883166597	0.734413520907797
GPS1	2873	G protein pathway suppressor 1	35.5647435410462	38.2478356044009	52.7568144558591	45.9826513904631	40.1755719822448	37.5650661225386	50.3143170592518	46.7475266366738
GPS2	2874	G protein pathway suppressor 2	42.2967681872874	44.811757098367	41.2822216493324	37.0877066557569	42.6125052223683	36.6190836031911	43.7708988674365	35.7920373751027
GPSM1	26086	G protein signaling modulator 1	4.94502439212087	8.07574257191968	5.19749700584579	4.41627016920354	9.49026921863757	6.71034326581225	8.58679837096302	7.82604907181239
GPSM2	29899	G protein signaling modulator 2	4.24660462186918	3.04519880174608	4.54204013494649	4.45774693359846	2.69197927279602	3.82715063334301	3.72407928311675	4.17298579200082
GPSM3	63940	G protein signaling modulator 3	0.197886699683991	0.265549482309673	0.223680527693589	0.199509759886895	0.604325091275288	0.414811310748211	0.646579868842524	0.442105341916649
GPT	2875	glutamic--pyruvic transaminase	4.21051056493273	6.12635697132678	2.11488535035442	2.8205093161909	4.2791962956569	4.40546327634758	2.03721988303054	1.0542727413814
GPT2	84706	glutamic--pyruvic transaminase 2	5.21910576559473	4.99335200134934	6.85759950764561	5.32647285129914	6.59236629607913	6.65352723803407	7.15150931295809	5.71214426118331
GPX1	2876	glutathione peroxidase 1	221.297981312173	311.298401864003	249.332839759068	219.546609337834	331.708840260556	239.131897123007	299.466654518068	345.787405859361
GPX2	2877	glutathione peroxidase 2	2.82105144143703	10.1873400481165	5.85842958578174	2.95723847583725	11.3545107990957	9.57768600002948	25.4773244572797	23.9017269418056
GPX3	2878	glutathione peroxidase 3	1.88807486812903	1.67164852742504	3.31185602199719	3.27244214529475	0.90945579402854	0.849965100085982	1.62979820722431	2.19307427395686
GPX4	2879	glutathione peroxidase 4	247.571864500728	242.813449841082	304.441708462492	317.325093323864	282.295130616645	289.039820429657	299.89839466082	314.722977097506
GPX5	2880	glutathione peroxidase 5	0	0	0	0	0	0	0	0.0131672387571872
GPX6	257202	glutathione peroxidase 6	0	0	0	0	0	0	0	0
GPX7	2882	glutathione peroxidase 7	0.341454477601	0.928162782350083	0.409091948509936	1.04600580783662	0.562136223811064	0.273404193782328	0.263662071188931	0.248902596262793
GPX8	493869	glutathione peroxidase 8 (putative)	8.40249547620068	9.30614634507022	6.77798112661973	6.98638221684842	7.93364459590159	9.42690022586311	8.85991465459032	10.1347972535045
GRAMD1A	57655	GRAM domain containing 1A	32.5740408250705	38.9436643971903	36.2733669566	33.4818316201076	39.70572949096	31.8310550168726	40.8382443998374	41.1779057653514
GRAMD1B	57476	GRAM domain containing 1B	0.189120943231447	0.264986284558364	0.106368234042772	0.102801304809375	0.279801912894917	0.223703441402404	0.237305518484947	0.27069258615288
GRAMD1C	54762	GRAM domain containing 1C	1.79336561098987	1.15663597809033	1.02906960030146	1.80383620704621	1.20898387617491	1.56306238643631	1.28587573607617	0.96898557029499
NA	NA	NA	2.32396649346378	2.14612859547666	2.1483457876802	1.68320947572905	3.0716152786168	2.64453551129921	3.23421965209924	2.84575547720642
NA	NA	NA	10.5123052453075	9.51325977185403	10.8581644174178	9.21629763205264	9.90497659713714	9.81734259486719	10.1904554920439	12.495754519952
GRAMD4	23151	GRAM domain containing 4	6.95573223539629	8.37229246343018	8.65914450511837	6.97390969118431	9.09492979431447	9.13003923802427	9.23470906288625	8.98354694387946
GRAP	10750	GRB2-related adaptor protein	3.22329461021002	1.71949360794129	2.01142576080285	1.89701102483701	2.51779866984302	1.45746698356091	0.956342406762014	1.48587075588729
GRAP2	9402	GRB2-related adaptor protein 2	0.294690722161177	0.571976630206378	0.46311940561309	0.360931940992453	0.495877204540779	0.399451112989245	0.742400498992905	0.566064564779741
GRAPL	400581	GRB2 related adaptor protein like	0	0	0	0	0	0	0	0
GRASP	160622	general receptor for phosphoinositides 1 associated scaffold protein	0.247124065055063	0.404944858291246	0.0641497932655453	0	0.540912463816806	0.467700745240165	0.7973660066769	0.695230206379483
GRB10	2887	growth factor receptor bound protein 10	5.34134708322494	4.93790590459441	5.41908296721077	4.45306529927676	7.13649835841111	6.15450101093227	6.87880151156443	5.89219459405962
GRB14	2888	growth factor receptor bound protein 14	4.00577506771598	2.89033823233221	1.13939983467607	1.05336248917545	3.29575762469679	3.3369502738211	2.07777148641219	2.46083959188777
GRB2	2885	growth factor receptor bound protein 2	21.9730710242409	24.7244861761728	37.3428392124612	33.9041752452562	21.7843872509111	24.8238204357121	30.0390535149223	26.0395696245342
GRB7	2886	growth factor receptor bound protein 7	23.4007321709466	27.8737489550332	19.4830356018358	20.5971495611864	26.1013238497228	25.3556876854806	16.7787502563009	14.8646961934154
GREB1	9687	growth regulation by estrogen in breast cancer 1	0.368778057676685	0.288563289767202	0.528945446601155	0.429170343235554	0.462121404420464	0.301652038164084	0.479542388940403	0.52938189303656
GREB1L	80000	growth regulation by estrogen in breast cancer 1 like	0.688069224837818	0.516814090027298	0.470762176702913	0.417507149852879	0.409919846978009	0.44416887529211	0.305958536012837	0.252727437877538
GREM1	26585	gremlin 1, DAN family BMP antagonist	0	0.0133387493511154	0	0.0321379928125667	0	0	0.0111869324549885	0.00462030707477906
GREM2	64388	gremlin 2, DAN family BMP antagonist	0.162058857507571	0.149546204773856	0.168272437629978	0.116571611829023	0.0225218553147088	0.0365129152802991	0.188131950867468	0.0548472311989551
GRHL1	29841	grainyhead like transcription factor 1	40.8409791764344	29.1927563884712	28.6834545456722	39.55794959494	21.6902647014104	30.7754874569059	18.9275201273637	16.9815522393191
GRHL2	79977	grainyhead like transcription factor 2	7.5191714774033	7.85343930814632	9.68561893453143	11.0801318056818	8.97828371060326	10.0770828060881	9.08301896877214	8.44606977629693
GRHL3	57822	grainyhead like transcription factor 3	0.764093238113158	0.580668268070414	1.01867322210688	1.30836630041871	0.48636984233544	0.294576640115559	0.378773448850024	0.178785091061936
GRHPR	9380	glyoxylate and hydroxypyruvate reductase	82.7271569701156	79.8215386554162	109.429678112056	103.769354445624	85.080445056587	90.2302668509487	101.691426227601	115.053562412825
GRIA1	2890	glutamate ionotropic receptor AMPA type subunit 1	0	0.0363309164488501	0	0	0	0.0150798280023852	0	0.0314609686941513
GRIA2	2891	glutamate ionotropic receptor AMPA type subunit 2	0	0.0313487503918416	0.0285553475730511	0	0	0.0312285277800289	0.0236623921445266	0.00651519191529588
GRIA3	2892	glutamate ionotropic receptor AMPA type subunit 3	0.231058627952256	0.154178058142222	0.333544207041045	0.147041042301538	0.158988518544075	0.133321861572531	0.0888978337091768	0.12683581802838
GRIA4	2893	glutamate ionotropic receptor AMPA type subunit 4	0.241184049924709	0.144699816004497	0.065903002322547	0.127833019342195	0.0658602146416233	0.0840845200410884	0.0728140408946004	0.100242918733442
GRID1	2894	glutamate ionotropic receptor delta type subunit 1	0	0.0754942654332918	0	0	0.0375826321006434	0.0470029653464668	0.118716515213051	0.0849871084905676
GRID1-AS1	100507470	GRID1 antisense RNA 1	0	0	0	0	0	0	0	0
GRID2	2895	glutamate ionotropic receptor delta type subunit 2	0	0	0	0	0	0.00572142815574045	0	0
GRID2IP	392862	Grid2 interacting protein	0.139380746968124	0.230379476055347	0.0434174442762272	0.172262971837307	0.0949139961816334	0.0527576941683908	0.00999385287105834	0.181612381200167
GRIFIN	402635	galectin-related inter-fiber protein	0	0	0	0	0	0	0.103560461965866	0
GRIK1	2897	glutamate ionotropic receptor kainate type subunit 1	0	0.0299732526825498	0.0182016111763494	0	0.0767381923280698	0.257113182902103	0.11312075440909	0.218026306915097
GRIK1-AS1	642976	GRIK1 antisense RNA 1	0.177203555340261	0	0	0	0	0	0	0
GRIK1-AS2	100379661	GRIK1 antisense RNA 2	0.481350695214429	0.0685874430753842	0	0.0413131451563843	0.0877995533843681	0.0569370082451039	0.0431421495794429	0.0712724349503663
GRIK2	2898	glutamate ionotropic receptor kainate type subunit 2	0.24155080355881	0.237104980151372	0.0975380872453677	0.23956643599518	0.156655864945212	0.0317467313692561	0.317526579600601	0.26228285690683
GRIK3	2899	glutamate ionotropic receptor kainate type subunit 3	0	0.00399144844451064	0	0	0	0	0	0
GRIK4	2900	glutamate ionotropic receptor kainate type subunit 4	0.107567788155216	0.0642286250887623	0.0372306995983389	0.0140682338155507	0.154473529261834	0.00969428909028825	0.0808008237839043	0.0364052631077799
GRIK5	2901	glutamate ionotropic receptor kainate type subunit 5	0.307720023462107	0.350775096862983	0.116897001794632	0.0927600657463854	0.438079148018726	0.355111659189703	0.215259365258043	0.275602767234833
GRIN1	2902	glutamate ionotropic receptor NMDA type subunit 1	1.24910234682219	1.5066555015095	0.535387391601477	0.658203445148442	0.762996883719094	0.735320006032467	0.249943000218181	0.103228782049597
GRIN2A	2903	glutamate ionotropic receptor NMDA type subunit 2A	0.0109144512435142	0.0024883123620465	0.00226658554106353	0	0.00637063299847356	0.0103282069662896	0.00626068792246987	0.0155143337912652
GRIN2B	2904	glutamate ionotropic receptor NMDA type subunit 2B	0	0.0123875317993414	0	0	0.0370006421741564	0.0102833546283448	0	0.0193086995543872
GRIN2C	2905	glutamate ionotropic receptor NMDA type subunit 2C	0.105212730895311	0.112437858657395	0.0819350588256201	0.0270904490239155	0.102352327867375	0.0560033294584405	0.00942993002622576	0.0778929748439021
GRIN2D	2906	glutamate ionotropic receptor NMDA type subunit 2D	0.18380853110872	0.35402729182942	0.375130810510721	0.278525064223368	0.314461349555126	0.27589798281581	0.272677360094692	0.472996792677186
GRIN3A	116443	glutamate ionotropic receptor NMDA type subunit 3A	0.0290778621779338	0.0804982337625842	0.0431325015844131	0.0399309012057139	0.0848619798571598	0.0275160126707615	0.0416987112972842	0.0738083799077433
GRIN3B	116444	glutamate ionotropic receptor NMDA type subunit 3B	0.0793622151144871	0.361865157565518	0.0103006352124301	0	0.289517273452449	0.291010403389197	0.170712451747052	0.0822568006933315
GRINA	2907	glutamate ionotropic receptor NMDA type subunit associated protein 1	80.0781485931634	77.4834574908569	85.8394642202678	72.2148319296128	92.8525931617757	63.3906213961214	85.2441524550009	85.6461439200415
GRIP1	23426	glutamate receptor interacting protein 1	2.76235011305435	5.08324448295466	2.13298062607938	1.32286160428317	4.79112561549813	3.01241220490625	4.89445981755476	4.4056435904265
GRIP2	80852	glutamate receptor interacting protein 2	0	0.0524244003768139	0.0260470925900122	0.0172240660870873	0.113882043857875	0.0791262917329316	0.0719464211870103	0.0297145406171777
GRIPAP1	56850	GRIP1 associated protein 1	9.67140676566124	12.2738065815633	11.6441177977043	12.3606915032528	11.7994033938505	11.2964413065804	10.1462970077995	9.46489244380505
GRK1	6011	G protein-coupled receptor kinase 1	0	0	0	0	0	0	0	0
GRK4	2868	G protein-coupled receptor kinase 4	0.376653278712652	0.333941412017639	0.159334890576371	0.11494123963561	0.271417230715722	0.620438691186006	0.500124530020983	0.347014212778004
GRK5	2869	G protein-coupled receptor kinase 5	3.91203288089267	5.3512684574273	3.40686060012679	3.44858168327102	2.05015503915798	2.31667738669221	2.29828923586406	2.97470469461432
GRK6	2870	G protein-coupled receptor kinase 6	17.010315958667	17.0221441049592	27.1234065052433	18.4788664046303	17.3275473374529	18.4218285817634	19.357449826328	17.2637856866725
GRK7	131890	G protein-coupled receptor kinase 7	0.110929831607621	0	0	0.0507777832219936	0	0.104971494582468	0	0
GRM1	2911	glutamate metabotropic receptor 1	0	0.129131732276451	0.0392083836598888	0.0194453888373156	0.123977231617611	0.0893309107281716	0.216600211720975	0.335467126926786
GRM2	2912	glutamate metabotropic receptor 2	0.0288649010412676	0.0987107209804747	0.0099905415741423	0.0132128181081372	0.159120879610955	0.136572451222794	0.0689888621441762	0.148163814474316
GRM3	2913	glutamate metabotropic receptor 3	0.0378880058659831	0.00863783173942339	0.0944176534683026	0.0312176089808453	0.0442295402729704	0.0717058801021086	0	0
GRM4	2914	glutamate metabotropic receptor 4	0.0423024054057653	0.0306862214045277	0.0279518547615835	0	0.0635990649386172	0.03275200670854	0.0110296703594811	0.00911071273549477
GRM5	2915	glutamate metabotropic receptor 5	0	0.0274162398186591	0.0249732524385303	0	0.00779907452969303	0.00758641622339458	0	0
GRM5-AS1	100873989	GRM5 antisense RNA 1	0	0.0305307307280179	0.0347627743012315	0	0.0130275766827666	0	0	0
GRM6	2916	glutamate metabotropic receptor 6	0	0	0	0	0	0.0149226697232527	0	0.0373597082079839
GRM7	2917	glutamate metabotropic receptor 7	0	0	0	0	0	0	0	0
GRM7-AS1	100873937	GRM7 antisense RNA 1	0	0.171149596325319	0	0	0	0	0	0
GRM7-AS2	105376946	GRM7 antisense RNA 2	0	0	0	0	0	0	0	0
GRM7-AS3	101927347	GRM7 antisense RNA 3	0	0	0	0	0	0	0	0
GRM8	2918	glutamate metabotropic receptor 8	0	0	0	0	0.0479312748824355	0	0	0.0097272097051314
GRN	2896	granulin precursor	42.2977433875922	48.0119849043638	84.6671995442763	57.8771276887586	54.9083536580582	46.3278670578887	73.5218362038847	67.8042076809998
GRP	2922	gastrin releasing peptide	0	0	0	0	0	0	0	0
GRPEL1	80273	GrpE like 1, mitochondrial	14.78811190658	13.9212671984428	20.168904001349	19.4528877239683	19.2719046722644	16.2888679179825	18.4058064137286	21.7120763255614
GRPEL2	134266	GrpE like 2, mitochondrial	5.84274584199232	5.19014798990435	3.69068372119947	5.91773315579406	6.16584572877224	6.09445830264192	5.11969623152959	5.79386732283608
GRPR	2925	gastrin releasing peptide receptor	0.0361215005570507	0	0	0.181879542066693	0.0937052550356106	0.0227875456348365	0.0345330298386738	0.0142624622718655
GRSF1	2926	G-rich RNA sequence binding factor 1	9.90394898521928	7.88510640213078	10.6542643808591	12.188219229385	7.50583148307073	10.0918776376585	9.88594135876544	9.7179508844883
GRTP1	79774	growth hormone regulated TBC protein 1	3.17067040023009	2.63304145635597	2.10047806415817	2.89616164384963	3.04259921931127	2.48446533377786	3.14782380191447	2.56617193954738
GRTP1-AS1	100874068	GRTP1 antisense RNA 1	1.30113666210013	0.871078079825921	0.857793140914841	1.02101354517007	1.20548842970476	0.566765478427031	0.918130084108131	0.733928240899646
GRWD1	83743	glutamate rich WD repeat containing 1	15.2465284843113	18.1738432303182	30.584053870104	20.9010535438692	16.0722873808705	17.549430230886	25.8222277293473	20.1619590591933
GRXCR1	389207	glutaredoxin and cysteine rich domain containing 1	0	0	0	0	0	0	0	0
GRXCR2	643226	glutaredoxin and cysteine rich domain containing 2	0	0.0492599239758281	0.269223027961827	0.237370842049801	0.0840775732096627	0	0	0
GS1-124K5.11	493754	RAB guanine nucleotide exchange factor 1 pseudogene	3.83818461667826	4.43712287725063	2.35924986323418	2.89642683886778	4.63207069835769	3.78621524850988	3.15447025776623	3.12034757518329
GS1-24F4.2	100652791	uncharacterized LOC100652791	0	0	0	0	0	0	0	0
NA	NA	NA	0.719905909853203	0.853457844298425	0.358803928434406	0.316353289939699	0.336160288247732	0.463241733897833	0.867191843419792	0.375213447689194
GS1-279B7.1	100288079	microtubule associated protein 1 light chain 3 beta pseudogene	0	0	0	0	0	0	0	0
GS1-594A7.3	104798195	uncharacterized LOC104798195	0.393665621924605	0	0.116788386694242	0.386141156383279	0.21883605291853	0	0	0
GS1-600G8.3	100093698	unknown transcript	0	0	0	0	0	0	0	0
GSAP	54103	gamma-secretase activating protein	3.83276046298296	2.62594336041431	1.74241375571542	2.09986672775492	2.83022801076162	2.43358861125378	2.20707062667027	1.89365225391889
GSC	145258	goosecoid homeobox	0	0	0	0	0	0	0	0
GSC2	2928	goosecoid homeobox 2	0	0	0	0	0	0	0	0
GSDMA	284110	gasdermin A	0.223756337785242	0.1190296406976	0.0774451640047306	0	0.565950078631493	0.86106700569935	0.449224610200364	0.141359191685292
GSDMB	55876	gasdermin B	1.96288773342175	3.3359506724327	0.500272641511156	0.882169248811948	3.5412971880249	3.20833274486715	2.68690452314424	1.98692104310775
GSDMC	56169	gasdermin C	4.0915695885222	2.5082812062784	1.50671649657781	2.67868709633724	3.56378624424951	2.46489623369422	1.38158203625576	1.56388371774014
GSDMD	79792	gasdermin D	4.18149298157384	6.8237777345022	6.32887108612161	4.59188635730485	6.36009591773347	5.30378442026141	6.80700294717792	6.42134566145437
GSE1	23199	Gse1 coiled-coil protein	9.83396028024737	14.4792423123757	11.9739656629555	11.5994034318888	10.4152229847118	10.4533675166625	8.12206983519983	9.85932844744328
GSG1	83445	germ cell associated 1	0	0	0	0	0	0	0	0
GSG1L	146395	GSG1 like	0	0.00733011219321586	0	0	0	0	0	0
GSG1L2	644070	GSG1 like 2	0	0	0	0	0	0	0	0
NA	NA	NA	1.13143667302794	1.21077933308827	3.00897174974718	1.77569689996911	1.2017590037688	1.76987346123273	1.37417621580673	1.84623901372234
GSK3A	2931	glycogen synthase kinase 3 alpha	42.5025180737672	46.3721937469046	58.4223854955382	51.3882817831913	49.0140033008465	43.0513679761648	59.3568265431325	47.3276606990824
GSK3B	2932	glycogen synthase kinase 3 beta	12.017917904498	11.4764965335874	16.274112206686	16.2543835915719	11.3117763830467	12.059039173227	11.8492780669722	10.9265809479731
GSKIP	51527	GSK3B interacting protein	5.89562484362159	4.28151430720886	3.58606818927611	3.57698021060061	3.69912549177793	4.12644609016997	2.91823383907777	3.30584968451339
GSN	2934	gelsolin	55.0799577576888	58.4761120778174	105.260638599163	79.3671184721399	65.2402862258978	70.1355151516554	82.1498493507682	69.9651495231422
GSN-AS1	57000	GSN antisense RNA 1	3.00237190468889	3.83191118037624	6.17163975279319	4.44872229095918	4.34485819826163	4.18790642768095	5.78279619289348	4.79275327030659
GSPT1	2935	G1 to S phase transition 1	10.4473812439554	9.94479545974936	15.3104407062528	14.5007279503951	10.7854308586918	12.1220201555174	13.2133904425918	12.1589270464824
GSPT2	23708	G1 to S phase transition 2	3.16454044216132	2.18507399243868	2.85011265265702	3.6759118487916	1.88682659330335	2.4793706385552	3.62719972214319	2.29748422030887
GSR	2936	glutathione-disulfide reductase	12.7079249244573	14.3462357831173	19.8669981189482	23.2306429970372	10.7525371609181	15.0993522438305	14.3562329015087	14.0487103887221
GSS	2937	glutathione synthetase	29.9359914306077	32.6139067608132	33.4653434018033	31.1469586026255	37.8984307634758	42.3956109911921	46.437710266633	39.042664747732
GSTA1	2938	glutathione S-transferase alpha 1	0.102559431287745	0	0.0532458569995988	0.105629082016204	0	0.0727880180861754	0.257379416593483	0
GSTA2	2939	glutathione S-transferase alpha 2	0.1479629381107	0	0	0	0	0.0233359090324662	0	0
GSTA3	2940	glutathione S-transferase alpha 3	0	0	0	0	0	0	0	0.209406688668519
GSTA4	2941	glutathione S-transferase alpha 4	3.89966750309206	3.53977185241068	3.09937740915338	2.8759309571168	5.15186740539745	7.72209766522439	6.5588292578382	5.73137205930289
GSTA5	221357	glutathione S-transferase alpha 5	0	0	0	0	0	0	0	0
GSTA7P	730152	glutathione S-transferase alpha 7, pseudogene	0	0	0	0	0	0	0	0
GSTCD	79807	glutathione S-transferase C-terminal domain containing	3.48378256463244	3.13472963281035	3.15556589260883	4.23441239429735	3.5332852034366	4.0191186960194	3.92229007532397	3.63499237640891
GSTK1	373156	glutathione S-transferase kappa 1	92.181332849396	97.3954279088638	97.7114895521846	104.494962263942	86.0123860750495	93.5337114867965	97.3405834533095	109.597995095402
GSTM1	2944	glutathione S-transferase mu 1	0	0.310524584050157	0.311140031049554	0.486309756781776	0.212003197257782	0.283555910682262	0.195322896619166	0.290412617854721
GSTM2	2946	glutathione S-transferase mu 2	1.05575735671752	1.14877169585057	0	0.21966801165907	1.63395055864715	1.24124370848705	0.321150332498707	0.246327848147339
GSTM2P1	442245	glutathione S-transferase mu 2 pseudogene 1	0	0	0	0	0	0	0.0407495831855125	0
GSTM3	2947	glutathione S-transferase mu 3	0.01564360600815	0.0356648056311545	0.219285972496651	0.0537060876578633	0.0837006807685726	0.0814184042060773	0.0448669992718607	0.0463262192280973
GSTM4	2948	glutathione S-transferase mu 4	7.0892668753684	7.37094975097462	7.60586652939104	6.22039764136844	7.10948906609969	7.99918929139078	9.00716712781995	8.71667084524301
GSTM5	2949	glutathione S-transferase mu 5	0.102804398082222	1.26563491295347	1.51579423927934	0.903521115980645	0.440041668193502	0.291847499269092	0.737126218132838	0.755011147692368
GSTO1	9446	glutathione S-transferase omega 1	94.0079515318124	85.4761585098156	47.2837842605689	45.6825621498325	118.036825935813	85.0877299739276	78.5895839184754	103.591954300949
GSTO2	119391	glutathione S-transferase omega 2	17.0431728712551	18.016964261814	13.4199472451632	13.6804156716688	16.9745803209778	21.254055531309	16.7592201529073	23.2406150385247
GSTP1	2950	glutathione S-transferase pi 1	273.003410484675	271.292655273311	450.187412575898	399.238677460503	339.499579865428	301.800169207632	407.442746803126	388.643119596489
GSTT1	2952	glutathione S-transferase theta 1	0	0	0	0	0	0	0	0
GSTT2	2953	glutathione S-transferase theta 2 (gene/pseudogene)	0.00637200572400664	0	0	0	0	0.00602974830704664	0.0456884391025881	0
GSTT2B	653689	glutathione S-transferase theta 2B (gene/pseudogene)	0	0	0	0	0	0	0	0
GSTTP1	25774	glutathione S-transferase theta pseudogene 1	0	0	0	0	0	0	0	0
GSTTP2	653399	glutathione S-transferase theta pseudogene 2	0	0.0573462283791329	0	0	0	0	0	0
GSTZ1	2954	glutathione S-transferase zeta 1	16.2902583548801	14.5521882380788	19.1922248800871	17.7367504498719	14.8261425852304	15.7877859360705	16.3176286787088	19.9404296707797
GSX1	219409	GS homeobox 1	0	0	0	0	0	0	0	0
GSX2	170825	GS homeobox 2	0	0	0	0	0	0	0	0
GTDC1	79712	glycosyltransferase like domain containing 1	2.77195788634053	2.90185733966697	2.43769214409072	2.83550260412217	3.68030468185932	3.78069841879004	3.95480730219265	4.2551439137443
GTF2A1	2957	general transcription factor IIA subunit 1	2.73732956349055	2.360101741495	3.51926299941867	4.44930343726072	2.48861061165862	2.69391230592677	3.04756118022864	3.00076620838631
GTF2A1L	11036	general transcription factor IIA subunit 1 like	0	0	0	0	0	0	0	0.0674385561743766
GTF2A2	2958	general transcription factor IIA subunit 2	29.3422727401149	30.3541706630698	29.5986213481685	31.8316999994824	29.7355590667041	31.8983290351575	29.8758840424879	36.6424112565874
GTF2B	2959	general transcription factor IIB	19.5645831336317	19.3268990962865	15.4856431037982	14.7673523431821	17.7154768966898	19.4607579087089	16.3497731889175	15.7832048980193
GTF2E1	2960	general transcription factor IIE subunit 1	4.80004682822807	4.27055768212996	5.81292727732811	6.59161923623903	3.83089358051742	5.2774392943993	5.25034128439411	4.77813176788009
GTF2E2	2961	general transcription factor IIE subunit 2	13.0929700271096	11.1876791790649	14.511489285501	15.4978356459986	10.7947721728718	13.3244090486614	13.5318329413641	13.4180335078905
GTF2F1	2962	general transcription factor IIF subunit 1	24.1313476922141	25.8777384549741	45.2122135172373	39.1506263065697	25.8511346715009	29.4690085522263	36.3109935413497	34.010683498678
GTF2F2	2963	general transcription factor IIF subunit 2	12.8855725937606	11.1936312035754	16.2862329585414	18.0610948476654	11.4762415542413	11.8150365911948	13.1578805533245	14.6055760837809
GTF2H1	2965	general transcription factor IIH subunit 1	13.3254973052157	11.7143742907331	6.80854697712963	8.48745951597003	12.6147933753793	13.1137916727052	8.9817414145497	10.1713267035746
GTF2H2	2966	general transcription factor IIH subunit 2	0	0	0	0	0	0	0	0
GTF2H2B	653238	general transcription factor IIH subunit 2B (pseudogene)	0.0590300466267123	0.0285979598870367	0.018388004195619	0.0303984214726162	0.0387620136706978	0.0628418086110187	0.0232790889405762	0.0332136584834305
GTF2H2C	728340	GTF2H2 family member C	0	0	0	0	0	0	0	0
GTF2H2C_2	730394	GTF2H2 family member C, copy 2	0.0859383187961867	0.0204088536938123	0.0297444410260654	0.0245862477830285	0.0174170679943478	0.054214895038932	0.025674723515664	0
GTF2H3	2967	general transcription factor IIH subunit 3	7.35925449145447	6.79514485966474	6.16021997782364	6.51248474858232	7.47164692179301	8.76083430641741	7.55945911217389	7.18424892808298
GTF2H4	2968	general transcription factor IIH subunit 4	2.40160499653538	2.80195959174396	2.44810963188598	2.11828577490072	3.26656805739796	2.97871908927664	2.66616892130479	2.68881767851894
GTF2H5	404672	general transcription factor IIH subunit 5	5.59714054704345	4.64019797891889	3.05362784948046	3.54110938313848	5.93577446369753	5.83105013834879	3.04858703765428	4.92400554932409
GTF2I	2969	general transcription factor IIi	9.0487623505838	9.98488352686557	11.0916553844862	10.3724571325938	8.15914151658103	10.7083026226268	10.3474014184849	8.4573478137282
GTF2IP1	2970	general transcription factor IIi pseudogene 1	0.369149658696454	0.512057520557221	0.600354740639593	0.476393272350293	0.458627059926117	0.513460733076163	0.612288033050324	0.37405262550453
GTF2IP20	441124	general transcription factor IIi pseudogene 20	7.59092047217089	7.70405486954028	1.46720612167659	2.82791072057227	10.8903423864516	6.06373341711791	4.4139528151159	2.73774908212891
GTF2IP4	100093631	general transcription factor IIi pseudogene 4	0	0	0	0	0	0	0	0
GTF2IRD1	9569	GTF2I repeat domain containing 1	12.9616274508097	13.4717865874886	13.0881756588719	13.1517336288416	10.598169892385	12.005746593622	10.4283829885237	8.87408462634281
GTF2IRD1P1	729156	GTF2I repeat domain containing 1 pseudogene 1	2.39509669398482	2.36618197063116	2.21060293363544	2.1926960306414	2.3299815527146	1.83834250570105	2.48058468459872	2.8528510735811
GTF2IRD2	84163	GTF2I repeat domain containing 2	0.825282496881622	0.401779944502713	0.455241442355158	0.436797117404425	0.384696880243732	0.317262714252046	0.382167062972306	0.224028908047716
GTF2IRD2B	389524	GTF2I repeat domain containing 2B	1.70182142498955	1.15985479573881	0.906909873690655	0.964480438136243	1.31393194953176	1.50816367404719	0.929704297882689	0.863947160228897
GTF3A	2971	general transcription factor IIIA	150.228857720613	107.665773836502	77.4930873369866	85.6901131759973	124.336987327624	144.922793087907	90.044272698052	116.319837343
GTF3C1	2975	general transcription factor IIIC subunit 1	8.30746906500752	9.93062600769268	9.82862929350213	10.1731541792342	9.89324016836054	10.1349557069944	9.13845668745397	8.89360548937535
GTF3C2	2976	general transcription factor IIIC subunit 2	26.5225996475247	26.8680651027633	33.2980863492332	24.5388704935285	21.8741784229741	24.434276853915	26.9117742480055	23.3213022993946
GTF3C2-AS1	100505624	GTF3C2 antisense RNA 1	17.1958386290396	19.5143100970688	25.5472165695358	15.8656723312639	14.9360159780304	17.9430109776553	18.1092892010537	16.5954178276672
GTF3C3	9330	general transcription factor IIIC subunit 3	6.51104476652391	5.68870856845985	4.8131647128083	6.22758585134797	4.67884105423425	6.80153857292252	4.63971929837985	4.98303617521214
GTF3C4	9329	general transcription factor IIIC subunit 4	7.2913188127024	6.81675778999214	9.79097630577706	9.39339065783791	5.84184683413937	7.87970628945091	6.82695216152214	6.96489355524283
GTF3C5	9328	general transcription factor IIIC subunit 5	21.7672414266316	22.4762680647382	27.2567636041688	20.847889166823	19.4644404127132	21.0485693082032	18.6607382526679	19.8629064288837
GTF3C6	112495	general transcription factor IIIC subunit 6	28.8826251033105	29.360262855934	39.7279669693522	38.9161999619321	28.5601780895273	37.2026711541974	40.6878153962629	42.3029285050168
GTPBP1	9567	GTP binding protein 1	8.72413562136383	9.8427125685405	11.303366435919	8.12449562043597	9.60071096795072	9.4236614951232	9.45642239354136	10.2583303881672
GTPBP10	85865	GTP binding protein 10	1.77624517556276	1.27341018268301	1.21771481740411	1.62810054581354	1.27827007336242	1.54718128888575	1.20301500845313	1.36382006144053
GTPBP2	54676	GTP binding protein 2	20.3302078970454	18.4401133918905	11.6735660560294	10.5497599185962	21.4990367428754	15.4161861352063	11.1362395253343	10.4934697870338
GTPBP3	84705	GTP binding protein 3, mitochondrial	3.91141946574472	6.54546228285366	3.84887461637431	3.40391794156762	5.44214970347095	5.43363366902664	4.35358843788805	3.946331375768
GTPBP4	23560	GTP binding protein 4	13.6073486049601	12.8797380961304	16.126587729158	14.7939467589799	12.6385428091095	15.1337866665087	14.2718413043401	13.7941185961825
GTPBP6	8225	GTP binding protein 6 (putative)	7.62580059754422	8.98221262413674	10.3437336751254	6.90388799768312	9.02403226502744	7.92099925782375	8.59318320952006	8.44156026676293
GTPBP8	29083	GTP binding protein 8 (putative)	22.3846917604616	17.4901770599953	14.1532549596572	11.1720852066748	23.0951861802663	25.369297309346	14.2251780029296	20.6263582231673
GTSCR1	220158	Gilles de la Tourette syndrome chromosome region, candidate 1	0	0	0	0	0	0	0	0
GTSE1	51512	G2 and S-phase expressed 1	3.4541881337639	3.38174443381873	4.63138007774306	3.17653215291597	3.83455333086357	4.71157402418996	6.00956835009379	4.38651834905563
GTSE1-AS1	150384	GTSE1 antisense RNA 1 (head to head)	0.531630121834941	0.315127221165525	0.132483268700583	0.146011214600792	0.579237984602538	0.321967904331998	0.182970460469337	0.151137001386844
GTSF1	121355	gametocyte specific factor 1	0	0.0453167034605217	0	0	0.0386736128002574	0	0	0
GTSF1L	149699	gametocyte specific factor 1 like	0	0	0	0	0	0	0	0
GUCA1A	2978	guanylate cyclase activator 1A	0	0	0	0	0	0	0	0
GUCA1B	2979	guanylate cyclase activator 1B	0.625702891587654	0.372834693316609	0.531567229658549	0.117169175558063	0.401183363092714	0.672834910209213	0.530211316725682	0.589567465762336
GUCA1C	9626	guanylate cyclase activator 1C	0	0	0	0	0	0	0.40035914809723	0.206690061356062
GUCA2A	2980	guanylate cyclase activator 2A	0	0	0	0	0	0	0	0
GUCA2B	2981	guanylate cyclase activator 2B	0	0	0	0	0	0	0	0
GUCD1	83606	guanylyl cyclase domain containing 1	14.3105390779065	14.9783025493177	22.8583869927908	19.6742983305607	14.3037637774489	15.3624437898293	18.1150964716103	17.6108529072236
GUCY1A2	2977	guanylate cyclase 1 soluble subunit alpha 2	0.0258738240934477	0.0181501514075806	0.00619981508994033	0.068328819213269	0.0251703962463479	0.0131837310848072	0.0142707708547821	0.0282910127757851
GUCY1A3	2982	guanylate cyclase 1 soluble subunit alpha	5.08773419323561	4.81401680748924	6.10925674527668	7.10241354432317	5.88160509100832	8.44745465878989	5.56375627905014	4.30737531171585
GUCY1B2	2974	guanylate cyclase 1 soluble subunit beta 2 (pseudogene)	6.39843415542447	5.72292081690056	1.68589562579405	3.09510920014589	5.03985512673639	3.68945972768923	3.00236240693365	3.26449921526302
GUCY1B3	2983	guanylate cyclase 1 soluble subunit beta	4.45836174034171	5.18884615638372	5.58343298158892	7.50111255964624	5.25590095731911	8.2203968705566	6.64967895145348	4.89812952465039
GUCY2C	2984	guanylate cyclase 2C	0	0	0	0	0	0	0	0
GUCY2D	3000	guanylate cyclase 2D, retinal	0.213837688089325	0.192974358539588	0.0647606593620568	0	0.0780090428772512	0.084313289879929	0.0638856286209526	0.0949872901346519
GUCY2EP	390226	guanylate cyclase 2E, pseudogene	0	0	0	0	0.022438709248881	0.0436537405123234	0	0
GUCY2F	2986	guanylate cyclase 2F, retinal	0	0.00995055792589065	0.00906389047627026	0	0	0.0495619874367197	0	0.0827207384551034
GUCY2GP	390003	guanylate cyclase 2G, pseudogene	0	0	0	0	0	0	0	0
GUF1	60558	GUF1 homolog, GTPase	5.01512821479377	4.49490964258087	4.69859956971471	5.33083619773952	4.49145945850731	5.44131295008235	4.41394536349487	4.46226977813776
GUK1	2987	guanylate kinase 1	236.556132624632	236.996729299043	210.798475936751	216.831170904128	288.563887039361	230.651486785633	216.41288638162	273.668137215105
GULP1	51454	GULP, engulfment adaptor PTB domain containing 1	1.60599905461779	0.967658165435618	1.09583530997682	1.20773170968302	1.45074149509423	1.67894706047183	1.22829921058023	1.68495735874487
GUSB	2990	glucuronidase beta	15.9295817456593	17.565921688994	23.9207823538929	25.3473943625673	12.4764642694289	15.3796943413784	17.2837814342562	16.9224114855685
GUSBP1	728411	glucuronidase, beta pseudogene 1	2.11519118161531	1.65993130054734	0.584941768194308	1.00714564634285	1.69578125432489	1.69480401040812	1.40993289467687	0.944295225984644
GUSBP10	642006	glucuronidase, beta pseudogene 10	0	0	0	0	0	0	0	0
GUSBP11	91316	glucuronidase, beta pseudogene 11	6.31247895390579	6.06463784754048	1.10877171220169	2.14118436305974	6.74759444316622	5.57996014995987	3.45560282704311	3.19020301083091
GUSBP2	387036	glucuronidase, beta pseudogene 2	1.2912232399127	0.429300237449342	0	0.554112559410005	0.157014867969045	0.330922636671231	0.154305088329141	0.382376613508715
GUSBP3	653188	glucuronidase, beta pseudogene 3	0	0.00529684226427863	0	0	0	0.00439710737347031	0.0399811658258894	0
GUSBP4	375513	glucuronidase, beta pseudogene 4	3.56488754827706	3.31667488128603	1.2111757049659	1.74580327284679	2.71572609641954	4.22916215140597	2.36814142868109	1.83193018246157
GUSBP5	441046	glucuronidase, beta pseudogene 5	0	0	0	0	0	0	0	0
GUSBP9	100049076	glucuronidase, beta pseudogene 9	0.00775416310300687	0	0	0	0	0	0	0
GVINP1	387751	GTPase, very large interferon inducible pseudogene 1	0.121966930722233	0.147458290857342	0.0345390889433509	0.0964336031947799	0.107864576117961	0.0664514991466072	0.042401215020602	0.043780239696441
GXYLT1	283464	glucoside xylosyltransferase 1	1.62523758495957	1.64624060835084	1.55326370759787	1.73456175114457	1.02328065663587	1.29317647712993	1.52079534170547	1.47578580801307
GXYLT1P3	100132541	glucoside xylosyltransferase 1 pseudogene 3	0.0140870962242276	0	0	0	0	0	0	0.0417168463352297
GXYLT2	727936	glucoside xylosyltransferase 2	9.49182886852927	6.74455776451687	7.88026613613524	7.66570224676017	10.1490180202789	6.41005984145948	8.33487329446266	10.1785484554457
GYG1	2992	glycogenin 1	25.2720869038305	18.6169623955353	26.2742102696722	28.0618823360952	21.3701739194269	31.5286712044218	22.5047332088346	25.9078120923314
GYG2	8908	glycogenin 2	0	0	0	0	0	0	0	0
GYG2P1	352887	glycogenin 2 pseudogene 1	0	0	0	0	0	0	0	0
NA	NA	NA	39.8023900825298	77.3941102599928	44.5580647048214	24.7085277931156	72.9802695343262	41.6513995732306	80.7836005617206	78.3541789984462
GYPA	2993	glycophorin A (MNS blood group)	0	0	0	0	0	0	0	0
GYPB	2994	glycophorin B (MNS blood group)	0	0	0	0	0	0	0	0
GYPC	2995	glycophorin C (Gerbich blood group)	0	0	0	0	0	0	0	0
GYPE	2996	glycophorin E (MNS blood group)	0	0	0	0	0	0	0	0
GYS1	2997	glycogen synthase 1	29.6128381237581	27.0435757256053	37.2517831762288	32.0521493735008	36.7756769256409	28.3937447920743	32.6394925644808	29.2965166568866
GYS2	2998	glycogen synthase 2	0.0103066989137349	0.0234975499424927	0	0	0.150397383112112	0.0682716904420459	0.0295603617488775	0.122087041350165
GZF1	64412	GDNF inducible zinc finger protein 1	2.28095225358973	2.46038825934447	2.5310144651522	2.9639937790841	2.29842477052346	2.61589584453497	2.577718412923	1.77436943623534
GZMA	3001	granzyme A	0.3602743414935	9.81531474015237	0.187043900564997	0	2.38326138881586	2.28418440834195	4.13317200881627	5.33449516613721
GZMB	3002	granzyme B	0.279183403224369	0.517149320788397	0	0.0958464967628116	0.712932373481069	0.231164253475122	0.40035914809723	0
GZMH	2999	granzyme H	0	0	0	0	0	0.0629180327981427	0	0
GZMK	3003	granzyme K	0	0	0	0	0	0	0	0
GZMM	3004	granzyme M	0	0	0	0	0	0.0649239211976584	0.147581912323302	0
H19	283120	H19, imprinted maternally expressed transcript (non-protein coding)	0	0	0.00645326665022091	0	0	0	0	0
H1F0	3005	H1 histone family member 0	107.107799010355	94.4565807547952	221.249333120852	208.745854140655	75.5019133358446	95.1798616929603	113.126159606798	118.618805254978
H1FNT	341567	H1 histone family member N, testis specific	0.124156080760837	0.0566110203229902	0	0	0.0483122670673985	0	0	0.0294135856545166
H1FOO	132243	H1 histone family member O oocyte specific	0	0	0	0	0	0	0	0
H1FX	8971	H1 histone family member X	30.0314363363904	35.039103653795	82.2498681464187	54.8303018309356	33.3409142336393	34.6006803612552	49.0561166678775	47.7780466646922
H1FX-AS1	339942	H1FX antisense RNA 1	2.56124992869141	3.30553632118509	4.8909463903325	2.24373895465611	3.36511572938674	2.64654534220915	2.42750822952821	3.0339047309857
H2AFB1	474382	H2A histone family member B1	0	0	0	0	0	0	0	0
H2AFB2	474381	H2A histone family member B2	0	0	0	0	0	0	0	0
H2AFB3	83740	H2A histone family member B3	0	0	0	0	0	0	0	0
H2AFJ	55766	H2A histone family member J	9.33997721262189	8.77030832983112	12.787579903672	13.5513537845348	7.0222084393028	7.37219357984619	9.2658795882402	14.5046596506851
H2AFV	94239	H2A histone family member V	8.9965649847234	9.91896321220419	12.7261107203461	12.5900404655062	7.99093524485319	9.35752589174341	10.4707024223346	11.5590889542813
H2AFX	3014	H2A histone family member X	15.2182776706598	20.2349748725114	36.9689862435981	21.0931485264424	24.1288384675595	23.5667924362708	41.2352015704427	36.8934623328873
H2AFY	9555	H2A histone family member Y	127.338949275049	126.29592739606	173.566736262226	152.558455075445	138.660019429302	148.138755631784	188.411240860944	189.874663792443
H2AFY2	55506	H2A histone family member Y2	9.30344417927006	12.2432048312112	17.3667386057037	16.5598026015509	10.3907957600442	14.8177453437988	19.9697268971169	15.4249216738945
H2AFZ	3015	H2A histone family member Z	144.836524455889	146.37266506004	145.434592424441	135.37432074456	133.338285977514	148.57246343995	148.357743319623	193.853233522211
H2BFM	286436	H2B histone family member M	0	0.0586564769552768	0	0	0	0	0	0
H2BFWT	158983	H2B histone family member W, testis specific	0	0	0	0	0	0.0683371474798619	0	0
H2BFXP	767811	H2B histone family member X, pseudogene	0	0	0	0	0	0	0	0
H3F3A	3020	H3 histone family member 3A	0	0	0	0	0	0	0	0
H3F3AP4	440926	H3 histone, family 3A, pseudogene 4	19.9662518743699	17.8688719618344	24.2701846807593	24.6744940082766	20.7645382016645	22.3970082164613	25.5891739570782	23.4857037087887
H3F3B	3021	H3 histone family member 3B	175.969220986356	182.89257631786	247.725884417503	228.663911968482	192.116828665655	185.479677710944	220.859607377781	250.877015455159
H3F3C	440093	H3 histone family member 3C	2.32102569142303	0.800695131342198	1.90264524018434	0.880708703698021	1.87170041287603	0.924781984438926	1.40144640298936	1.84495811626722
H6PD	9563	hexose-6-phosphate dehydrogenase/glucose 1-dehydrogenase	16.1124923667255	17.4360723843027	20.4681516237478	19.1869675038763	14.4744384207417	13.7377968967035	13.0702555442627	14.582996142749
HAAO	23498	3-hydroxyanthranilate 3,4-dioxygenase	0	0.143291133995108	0.0783137079001108	0	0	0.11895134316004	0	0.0893403302590456
HABP2	3026	hyaluronan binding protein 2	0	0	0.0532204937777825	0	0	0	0	0
HABP4	22927	hyaluronan binding protein 4	1.73212873646826	1.50502468663559	1.81111836596609	1.4970395601321	1.35510017384166	1.67347801832298	2.25812324384108	1.79351132039735
HACD1	9200	3-hydroxyacyl-CoA dehydratase 1	4.49507707850253	2.95616077815155	4.12887603977111	4.37524224415551	3.4838800084945	3.43562786821289	3.08137934612898	3.77403084488327
HACD2	201562	3-hydroxyacyl-CoA dehydratase 2	21.674492885645	20.5530911610721	37.302131998507	37.905593786093	16.2702853919061	20.227219940918	23.0092675941516	23.9025650567369
HACD3	51495	3-hydroxyacyl-CoA dehydratase 3	30.610201806534	27.7469880937823	40.6649298912141	46.5399276831146	29.2494030855054	37.8691538281648	42.3809891916477	45.0913568860184
HACD4	401494	3-hydroxyacyl-CoA dehydratase 4	0.091188081914739	0.181906880275145	0.165697647506167	0.0313057943169494	0.0221772412385657	0.0647175951769031	0.163458780009683	0.243035983162319
HACE1	57531	HECT domain and ankyrin repeat containing E3 ubiquitin protein ligase 1	1.91317370102249	1.53353622592226	1.19332049985593	1.28113144625894	1.21665970991721	1.35620972644642	1.26998742855188	0.880867591328978
HACL1	26061	2-hydroxyacyl-CoA lyase 1	3.09114439812945	3.57191527442391	3.72262344260465	4.55501360599392	3.72112192563281	4.2874911589169	4.35184879634	5.38370221031073
HADH	3033	hydroxyacyl-CoA dehydrogenase	29.2160693733322	21.4122204020479	26.9234284212381	24.2686582832596	26.3364830189102	35.3698688587875	27.6656196241868	30.9399670055011
HADHA	3030	hydroxyacyl-CoA dehydrogenase trifunctional multienzyme complex subunit alpha	82.0991793306366	76.1872118090634	110.609177374403	108.946885569609	90.010828164013	104.806277676277	105.752588359655	102.840045411234
HADHB	3032	hydroxyacyl-CoA dehydrogenase trifunctional multienzyme complex subunit beta	44.9312710409958	45.692646522255	54.7568342141911	57.1533799719064	50.1396663369227	56.6412040655443	64.4534596164786	60.9007578626607
HAGH	3029	hydroxyacylglutathione hydrolase	13.0124826506731	15.6102251381314	18.1748118475957	16.7128607981055	13.3608924917759	14.4005894639349	17.7115405734318	14.4163108322851
HAGHL	84264	hydroxyacylglutathione hydrolase like	4.17580121975574	6.88342621872756	5.18608569652782	3.93535869714144	6.51158678831677	6.60521647362898	5.75341737080119	5.81930166405147
HAGLR	401022	HOXD antisense growth-associated long non-coding RNA	0	0	0	0	0	0	0	0
HAGLROS	102800310	HAGLR opposite strand (non-protein coding)	0	0	0	0	0	0	0	0
HAL	3034	histidine ammonia-lyase	0.305234218481792	0.329133839087152	0.436859600317817	0.645733010710356	0.18458175125418	0.296645741654213	0.0473207528737462	0.0781756429355922
HAMP	57817	hepcidin antimicrobial peptide	0	0	0	0	0	0	0.47316722145222	0
HAND1	9421	heart and neural crest derivatives expressed 1	0	0	0	0	0	0	0	0
HAND2	9464	heart and neural crest derivatives expressed 2	0	0	0	0	0	0	0	0
HAND2-AS1	79804	HAND2 antisense RNA 1 (head to head)	0	0	0	0	0	0	0	0
HAO1	54363	hydroxyacid oxidase 1	0.129418136875557	0.0421502442267395	0	0.0761666748329903	0.0179856664340258	0	0	0.0219001496854934
HAO2	51179	hydroxyacid oxidase 2	0	0	0	0	0	0	0	0
HAO2-IT1	100874270	HAO2 intronic transcript 1	0	0	0	0	0	0	0	0
HAP1	9001	huntingtin associated protein 1	0.17127139993789	0.176641258461074	0	0	0.174549120531531	0.100330258717907	0	0.0193217086159027
HAPLN1	1404	hyaluronan and proteoglycan link protein 1	0.0138010179554586	0.479826198334023	0.0644857637518655	0	0.013425811711761	0.039179185451259	0	0.122609003904034
HAPLN2	60484	hyaluronan and proteoglycan link protein 2	0.0729092738516491	2.55564713428745	0.0946309062147019	0.0250304939315643	0.496489701087889	0.103489683535285	0.44435683256839	0.172728001584965
HAPLN3	145864	hyaluronan and proteoglycan link protein 3	10.0553553438065	11.9304657344209	8.34007774085704	7.26978965785793	14.5027870508637	14.3376616888804	15.3796070601382	13.0281947015458
HAPLN4	404037	hyaluronan and proteoglycan link protein 4	0.00938388982494698	0	0.0292310467859716	0	0.155189113690335	0.11543812907136	0.0538273563938863	0.155618389218663
HAR1A	768096	highly accelerated region 1A (non-protein coding)	0	0	0	0	0	0	0	0
HAR1B	768097	highly accelerated region 1B (non-protein coding)	0	0	0	0	0	0	0	0
HARBI1	283254	harbinger transposase derived 1	2.14214105176056	1.64402568874912	1.58562103984876	1.83490624141027	1.93947405901317	1.72602931893617	2.40277962772709	1.1556717622471
HARS	3035	histidyl-tRNA synthetase	30.0128211879102	30.2068646818835	43.4313017085721	37.1202550640319	35.0117281481713	34.3219915250581	50.1257335938245	43.6930779096039
HARS2	23438	histidyl-tRNA synthetase 2, mitochondrial	15.8623291240711	16.0679537782417	16.2267920900413	18.0335752209058	17.582300179006	17.430209353592	18.6193625526897	17.8530221385623
HAS1	3036	hyaluronan synthase 1	0.107041244426681	0.191742678971757	0.095267457076023	0.0629971644994795	0.133882881262094	0.289405067963034	0.285073351247584	0.181135297730325
HAS2	3037	hyaluronan synthase 2	2.47402315433656	2.47187050570614	0.65501346161827	0.243640331465773	3.65329250053167	1.33379505467489	1.42761654240396	1.63458705011359
HAS2-AS1	594842	HAS2 antisense RNA 1	0.861003690803181	0.643588337734038	0.175871973666362	0.155064292970006	0.700284938034219	0.106853362215997	0.546511244191535	0.51830673453302
HAS3	3038	hyaluronan synthase 3	16.0941377074495	8.29739954734023	6.60643946832185	6.42843001929907	13.5335527538679	8.11084893802037	10.5422900420951	9.33292592203666
HAT1	8520	histone acetyltransferase 1	18.3438750700173	15.7324398394609	20.8937221122626	22.2175910048467	15.0057322921315	19.6998809596453	17.8513431528084	19.3477987074769
HAUS1	115106	HAUS augmin like complex subunit 1	27.0990628462366	21.6045147086708	16.7159769236951	17.4271967182683	25.68844106	30.4680438807768	19.3113149170719	30.0977986770379
HAUS2	55142	HAUS augmin like complex subunit 2	6.00759291389405	4.53433603449102	4.43624121810628	4.38344621034284	5.33468364803551	5.08079067693075	5.79817801480189	5.29355048112978
HAUS3	79441	HAUS augmin like complex subunit 3	2.90326375298647	2.44810695688331	1.12874656774632	2.5304852815767	2.12792223530944	3.02330837230517	1.76801312705668	1.60174187178189
HAUS4	54930	HAUS augmin like complex subunit 4	39.9861409307521	31.2933140118751	33.3750265240626	31.8800778991446	29.466648604203	36.4956663829586	20.9131438394806	26.4955712046637
HAUS5	23354	HAUS augmin like complex subunit 5	8.91480422079437	11.9554487105874	5.57730272117763	4.73226785478955	9.04411469712624	9.85377578177363	5.6615536005656	4.80078319582769
HAUS6	54801	HAUS augmin like complex subunit 6	6.29382576878109	4.69431210156704	3.78100796426326	4.52692114521921	5.86123057807464	5.91257509281223	5.14915958540605	5.46681411300756
HAUS7	55559	HAUS augmin like complex subunit 7	2.78280870670842	6.67741625490787	3.17845635167001	2.29287955617933	6.65959612420432	5.45100682686564	3.3920515106837	3.47764937285944
HAUS8	93323	HAUS augmin like complex subunit 8	3.99073116731262	3.74037098562614	5.04155251984422	4.77998196853685	4.80965873037047	4.76243270441903	6.51769432159489	4.72718340876159
HAVCR1	26762	hepatitis A virus cellular receptor 1	0	0.0384907564957569	0	0	0	0	0	0
HAVCR1P1	100101266	hepatitis A virus cellular receptor 1 pseudogene 1	0	0	0	0	0	0	0	0
HAVCR2	84868	hepatitis A virus cellular receptor 2	0	0.121142924147963	0.0689676275334309	0	0	0.0754239627740698	0	0
HAX1	10456	HCLS1 associated protein X-1	142.494924608363	115.201984650486	123.232270200155	126.853204602453	140.007145428425	146.821259148427	120.051454544701	133.377377326597
HBA1	3039	hemoglobin subunit alpha 1	0	0	0	0	0	0	0.0763886575886836	0
HBA2	3040	hemoglobin subunit alpha 2	0	0	0	0	0	0	0	0
HBB	3043	hemoglobin subunit beta	15.0573956092057	30.1548637806727	5.5149864202372	11.3300970614186	19.8651398452849	15.4685390746788	9.24351567466898	8.49047113062483
HBBP1	3044	hemoglobin subunit beta pseudogene 1	0	0	0	0	0	0	0	0
HBD	3045//100187828	hemoglobin subunit delta//hypophosphatemic bone disease	0	0.332790881743676	0.129915763493207	0.0572726159596904	0	0.0394660270329435	0	0
HBE1	3046	hemoglobin subunit epsilon 1	0	0	0	0	0	0	0	0
HBEGF	1839	heparin binding EGF like growth factor	19.6448828379424	10.9080649210138	6.4676893454061	4.09827100768044	44.9203689278701	11.412912229687	24.6181400464049	21.1458483467076
HBG1	3047	hemoglobin subunit gamma 1	0	0	0	0	0	0	0	0
HBG2	3048	hemoglobin subunit gamma 2	0	0	0	0	0	0	0	0
HBM	3042	hemoglobin subunit mu	0	0	0	0	0	0	0	0
HBP1	26959	HMG-box transcription factor 1	21.3860248719499	16.9116341495579	19.5552289498641	23.2331342981205	19.0182420724213	20.6293563947454	15.1736012977147	16.5126217071922
HBQ1	3049	hemoglobin subunit theta 1	0	0.112701878131527	0	0	0	0.28067416468758	0	0
HBS1L	10767	HBS1 like translational GTPase	3.74092067524023	3.65683643820945	4.98030853730799	5.64567513361137	3.68634820810687	4.28989959796127	5.15618525216479	4.44766965755742
HBZ	3050	hemoglobin subunit zeta	0	0	0	0	0	0	0	0
HCAR1	27198	hydroxycarboxylic acid receptor 1	0	0	0.0225181504744692	0	0	0	0	0.0256887210956477
HCAR2	338442	hydroxycarboxylic acid receptor 2	3.31403543415852	1.08698641927679	0.633032645166416	0.558137590107898	2.52440368841273	0.991103743280573	0.515595694659114	0.833266227985094
HCAR3	8843	hydroxycarboxylic acid receptor 3	0.120844477296463	0.189409824665129	0.0313694590371993	0	0.235118192560105	0.0714709988851153	0.259943059422043	0.0715725996272747
HCCAT5	283902	hepatocellular carcinoma associated transcript 5 (non-protein coding)	0	0	0	0	0	0	0	0
HCCS	3052	holocytochrome c synthase	6.31636156196686	6.4504365049689	9.41812085805849	10.1602982031037	7.09099403731171	8.06453754771474	9.05789206957563	9.41334617296498
HCFC1	3054	host cell factor C1	11.489373654457	15.7040824712743	18.6049056101702	13.7416758146587	12.1497381813218	11.3435366372687	11.7294575213405	11.109161522304
HCFC1-AS1	100873990	HCFC1 antisense RNA 1	0	0.0936314585494749	0	0	0	0	0.0588950718813514	0
HCFC1R1	54985	host cell factor C1 regulator 1	20.6630397613604	28.5614507636716	34.1184150023978	31.3914438312132	20.2699587834703	17.5841819747622	28.3053828098845	27.9679224025623
HCFC2	29915	host cell factor C2	2.94943756632196	1.83504597699109	1.67152996628366	1.61547724382481	1.88363084852141	1.94944969520495	1.25919409482193	1.94688702954743
HCG11	493812	HLA complex group 11 (non-protein coding)	1.73368149398387	1.59396058278678	2.20149913435557	2.07633654943562	1.72525581286642	2.01708299811795	1.56505953297385	1.38029945006668
HCG14	414760	HLA complex group 14 (non-protein coding)	0.0262443747949737	0.0448745892804191	0	0	0.0893580549417329	0.0124173597249993	0	0
HCG17	414778	HLA complex group 17 (non-protein coding)	0	0.0293907054392521	0	0	0.0125411236397001	0.0426970715783722	0.018487031349338	0.0534472103546527
HCG18	414777	HLA complex group 18 (non-protein coding)	0.606112833421293	0.613226747237239	0.332773304652168	0.438674675534594	0.707055315581201	0.616881366552934	0.494653677411374	0.502883854919111
HCG2040054	644093	uncharacterized LOC644093	0	0	0	0	0	0.0703841127269545	0	0
HCG22	285834	HLA complex group 22 (gene/pseudogene)	0	0	0	0	0	0	0	0
HCG23	414764	HLA complex group 23 (non-protein coding)	0.0116683827933554	0	0	0	0.0170267342818411	0.0165624642635993	0.0334657701057236	0
HCG25	414765	HLA complex group 25 (non-protein coding)	2.77590684327645	3.13437922036316	2.8823392829981	2.08172394752935	2.73874276717708	2.29146861491581	1.90097344028175	1.85785750413871
HCG26	352961	HLA complex group 26 (non-protein coding)	0.091188081914739	0.0935521098557889	0.00946843700035238	0	0.0842735167065496	0.116491671318426	0.0719218632042605	0.0594087958841224
HCG27	253018	HLA complex group 27 (non-protein coding)	0.0437957296220028	0.00356596212907681	0	0.030071037239035	0.0608643736676209	0.044403583084841	0.0179441909094843	0.00370555880907758
HCG4	54435	HLA complex group 4 (non-protein coding)	0.0674371584593425	0.104004270823804	0.0267734237023789	0.019066238603355	0.0887580206030854	0.0487996514906885	0.0455093348067512	0.063435751549833
HCG4B	80868	HLA complex group 4B (non-protein coding)	0.0178158733913669	0.0223394665991158	0	0.00978619234015131	0.0173315158639047	0.00337178706589749	0.0025548610021934	0.0147725387414372
NA	NA	NA	0.0553545870735606	0.0933874092028201	0.0183926288394252	0.0668933469073056	0.228322601066174	0.125715227067007	0.0920813683012226	0.0839292930398442
HCG9	10255	HLA complex group 9 (non-protein coding)	0	0.0486306121717317	0	0	0.0484186817525689	0	0	0
HCK	3055	HCK proto-oncogene, Src family tyrosine kinase	0.749395879493795	1.37002140729094	0.748765491039693	0.427173939799215	1.23796216532756	0.776044189909286	0.64885188259297	0.904438770454254
HCLS1	3059	hematopoietic cell-specific Lyn substrate 1	2.42341947628366	2.76249556973571	2.49989037347871	1.65309340589442	1.9106814159138	1.42391411566847	1.22656645286167	1.25707718866948
HCN1	348980	hyperpolarization activated cyclic nucleotide gated potassium channel 1	0	0	0	0	0	0	0	0
HCN2	610	hyperpolarization activated cyclic nucleotide gated potassium and sodium channel 2	0.274688042528378	0.129567476091351	0.186868272489349	0.299168752733101	0.0276434626706065	0.116522055165926	0.122248749556538	0.100979739482935
HCN3	57657	hyperpolarization activated cyclic nucleotide gated potassium channel 3	1.79568022845372	2.23214593555414	0.545082813582496	0.366166275707179	1.53610312236108	1.54152834603612	0.794627390853474	0.473775876314361
HCN4	10021	hyperpolarization activated cyclic nucleotide gated potassium channel 4	0.0267962764232022	0	0.0185491239519908	0.0306647791593805	0.0260677700003949	0	0	0.0370314927305065
HCP5	10866	HLA complex P5 (non-protein coding)	1.16950899111133	1.8801766027325	0.671767932010465	0.410046955096931	1.75325488515154	1.19078664716643	1.36616331920085	1.78113982506537
HCRT	3060	hypocretin neuropeptide precursor	0	0.127546492928747	0	0	0	0	0	0
HCRTR1	3061	hypocretin receptor 1	0	0.0551681607345482	0	0	0	0	0.161939373059068	0.0382185520748341
HCRTR2	3062	hypocretin receptor 2	0	0	0	0.0732307347237892	0.0172923863402032	0.0672834910209213	0	0
HCST	10870	hematopoietic cell signal transducer	1.84642376516117	1.81445577958302	2.31388430837014	2.44815016386274	3.22081780449323	2.59074617694364	1.00435264592932	2.0363251606973
HDAC1	3065	histone deacetylase 1	33.345793857143	30.5323185888341	38.9042725793819	32.2450579765707	31.2828283098537	31.7884408959982	34.5581410160386	31.2703973744573
HDAC10	83933	histone deacetylase 10	10.1160135573353	9.66843423587211	4.00088700478304	2.32620793603018	9.1679043381778	5.40719573479515	3.79775272827819	2.58591723104564
HDAC11	79885	histone deacetylase 11	3.01927822268145	3.66140927462126	6.43684132077687	5.38123241775288	4.49953054478457	4.33631499411518	5.54270018774327	4.83202287717481
HDAC11-AS1	100874101	HDAC11 antisense RNA 1	0.507356872264324	0.506051360451091	0	0	0.308477147286925	0	0	0.150246213559417
HDAC2	3066	histone deacetylase 2	11.7959923634686	9.81399301659342	16.1230168636885	15.6037584921461	8.98263727275645	10.3776798080408	12.4397203551246	11.1749551501681
HDAC3	8841	histone deacetylase 3	38.6703103984139	39.2944514072251	41.2042037800322	34.5287620568085	42.7048149900385	41.8230720880596	47.5053403041077	49.7777678870986
HDAC4	9759	histone deacetylase 4	1.31265731553068	1.76278745323928	1.77748385506615	1.29885564282381	1.58834113319845	1.71859246728683	1.39761627463894	1.34615652705831
HDAC5	10014	histone deacetylase 5	9.56237221974023	7.60534572820498	9.97305296889003	7.38955438717604	7.86400727879505	6.41096604176292	6.36106577756323	5.18975580189227
HDAC6	10013	histone deacetylase 6	11.2064568821406	11.4817203575306	8.20989022912232	7.31066289653405	10.5953433716121	9.29293511578491	7.18258376511346	5.62510607332899
HDAC7	51564	histone deacetylase 7	19.3188131802796	21.9704987498571	16.8721339256919	15.2744908262381	22.5099668890289	18.1675124841452	14.6914516788615	12.5265902914155
HDAC8	55869	histone deacetylase 8	4.20935224015559	3.28998020446539	4.51828083103473	4.29265740659855	3.94804922486127	4.06729165969	4.32988143316984	4.66005061304982
HDAC9	9734	histone deacetylase 9	0.914718550728798	0.38635857639789	0.351931202965659	0.297209013522887	0.496568209895778	0.378694128083849	0.298655009669305	0.353111863202229
HDC	3067	histidine decarboxylase	5.47376997994788	3.5097975506835	0.444034573937797	0.285235836789404	7.16729488155444	1.34118764993406	0.928633953229878	1.51966481523146
HDDC2	51020	HD domain containing 2	66.4400317255392	60.7210154517026	37.2332947147727	36.8356188100669	70.4282169391803	69.9264198775066	48.0686625005515	60.2331953415586
HDDC3	374659	HD domain containing 3	12.1340398215011	9.62640073260132	15.3525633583749	13.9319729223087	9.02835490822009	10.7731682542695	11.0769009836276	11.6078614815146
HDGF	3068	heparin binding growth factor	133.771742912686	119.794624617361	205.961245249674	186.457489969874	126.49854016291	133.049568585659	179.722963672565	154.986889699869
HDGFL1	154150	HDGF like 1	0	0	0	0	0	0	0	0
NA	NA	NA	12.6356579126275	16.3044969283875	20.6656093777704	15.694813526506	15.3387897058378	16.3189452594245	20.6863436348852	14.9513913135915
NA	NA	NA	11.5117273237903	13.3038223602097	11.2645613766066	10.2900113744175	15.7272903906546	14.7839023828599	19.9506209109205	19.103120872087
NA	NA	NA	4.2082163213338	3.62407696509866	4.46544954470235	5.54339005082015	3.27247988002505	3.14579879065041	5.10776957689432	4.93792439185754
HDHD2	84064	haloacid dehalogenase like hydrolase domain containing 2	9.66201371742459	9.9529169139939	13.2078846090865	12.010421425015	9.31310155093283	12.4423649345142	11.1862361516411	12.4250524298026
HDHD3	81932	haloacid dehalogenase like hydrolase domain containing 3	10.3413837328338	13.293985111776	9.86815245455887	10.8168080459678	9.33940731632244	11.4778786464043	8.17724569887962	9.54033466838112
HDLBP	3069	high density lipoprotein binding protein	72.7196664996457	72.2401729075992	117.13044027206	108.476633893258	67.9012897704334	77.1239266795684	89.5983195371033	79.0570626104698
HDX	139324	highly divergent homeobox	0.784721306024296	0.819005526851153	0.777771941001321	0.601782858522626	1.02115431102204	1.08974827351391	0.496894049236696	0.857103064218431
HEATR1	55127	HEAT repeat containing 1	7.8076086996136	7.41234699738256	6.25800741375482	7.13736686613924	7.27331955585039	8.20195589530045	8.49550999039859	6.39547871957646
HEATR3	55027	HEAT repeat containing 3	3.20577855768204	2.86419636948564	3.2387282512555	3.60343136794236	2.54065468876292	3.71292387298656	4.27770624470739	3.53346487176382
HEATR4	399671	HEAT repeat containing 4	0.309079063341537	0.145074707107635	0.207660341759348	0.22470348790493	0.300676176341736	0.249466190588975	0.130361944519128	0.204594639725869
HEATR5A	25938	HEAT repeat containing 5A	3.6589871869259	3.7627597723288	3.34627094814698	3.44209663323415	2.75872100039964	3.13918706723698	3.07508419046853	2.44256895789706
HEATR5B	54497	HEAT repeat containing 5B	6.51874166534412	6.36541168402464	4.21195153864882	6.358775520096	5.56152016174895	6.59959674273111	4.83053847943959	4.34416699356609
HEATR6	63897	HEAT repeat containing 6	5.54553310153106	5.59204665808038	6.46514984466755	5.06939063246764	4.62066625433683	4.86728945032615	4.67032681575621	4.90724751771032
HEATR9	256957	HEAT repeat containing 9	0	0	0	0	0	0	0.035265256347442	0
HEBP1	50865	heme binding protein 1	12.1853848799709	11.9103400787152	22.0587932533872	19.0453257174697	13.7258030277576	16.1078237055202	18.7005504398892	20.5749005613133
HEBP2	23593	heme binding protein 2	44.9712306256648	35.4194223097273	50.5388534124425	53.4230205484217	36.6449676258489	38.4097412922615	39.3225213394152	46.4996209407244
HECA	51696	hdc homolog, cell cycle regulator	3.31362662083984	2.33705519764275	2.9278543120072	3.83275152283597	2.7933618211892	2.03789616550647	2.28122270773023	3.06799239801513
HECTD1	25831	HECT domain E3 ubiquitin protein ligase 1	15.5897935035772	13.9979183574058	15.6871479442582	18.1673081481184	12.9964578521616	15.0486709119686	11.1832095725958	12.4792193250365
HECTD2	143279	HECT domain E3 ubiquitin protein ligase 2	2.0231841589612	2.24903345902144	0.849685461577501	0.799714549195155	2.53470346736965	2.21855539646558	1.46865807243288	2.00405783440804
HECTD2-AS1	100188947	HECTD2 antisense RNA 1	1.10441870471517	1.33088469087773	1.6382339678029	1.51663261617597	1.99530135249031	1.73187574346324	0.859764421775271	2.72859167019904
HECTD3	79654	HECT domain E3 ubiquitin protein ligase 3	11.6380925978901	10.8525260845203	12.3152838715554	10.9845025558896	9.95408479406845	9.22800126685615	11.1262985410428	8.64247031634913
HECTD4	283450	HECT domain E3 ubiquitin protein ligase 4	4.34586462624341	3.88216026098434	2.19550072394967	3.09872654582682	3.65859886529814	2.74623774360771	2.44491169080736	2.80657009526785
HECW1	23072	HECT, C2 and WW domain containing E3 ubiquitin protein ligase 1	0	0.0269024442242606	0.0049010479574861	0.00648179627910519	0.0505092425108786	0	0.0676875661628048	0.0894579005138097
HECW2	57520	HECT, C2 and WW domain containing E3 ubiquitin protein ligase 2	0.869315466727584	0.935047373377935	1.06465977153527	0.771365087536645	0.550777191881473	1.05042529014654	0.684048244077533	0.52279084017902
HEG1	57493	heart development protein with EGF like domains 1	0.758008400451156	0.751536644851404	0.874930734875287	0.658447427520845	1.13868362092012	1.17769624705056	1.44092235169742	1.81248853498015
HEIH	100859930	hepatocellular carcinoma up-regulated EZH2-associated long non-coding RNA	19.2714099170154	16.9731059130551	21.3993500306703	22.7901670080463	17.8421699818278	16.1448050046117	19.0170595346184	18.946588957639
HELB	92797	DNA helicase B	0.366520027945312	0.570656643521696	0.250621215312567	0.159589327550929	0.295680172303934	0.321455216586246	0.820453529747855	0.444747099622433
HELLS	3070	helicase, lymphoid specific	2.01633037314521	1.94653254278542	2.08362209566631	1.66929306600504	1.63302970870376	2.72053737812387	2.14440723469965	1.91988257828644
HELQ	113510	helicase, POLQ like	2.79739776643842	1.80674647216272	1.14743676089951	1.99445835155401	1.70775169387302	2.03764209290159	1.78392619723244	1.61567583172697
HELT	391723	helt bHLH transcription factor	0	0	0	0	0	0	0	0
HELZ	9931	helicase with zinc finger	5.8352460227436	5.07657175738051	4.71146138912111	6.87211758423746	5.32919588030873	5.47101866200327	4.46848791582219	4.2412561469441
HELZ2	85441	helicase with zinc finger 2	1.20147882675262	1.11165287217324	1.24754533043047	1.041593753694	1.2804253227607	0.69061066516745	0.964311589617397	0.653086722647919
HEMGN	55363	hemogen	0	0	0	0	0	0.0124527945061143	0	0
HEMK1	51409	HemK methyltransferase family member 1	4.57689179477673	4.31947590657588	2.32757800057459	2.23876222604145	4.76322189471015	4.08609736564113	2.85915928895149	2.87712142223756
HENMT1	113802	HEN methyltransferase 1	0	0	0	0	0	0	0	0
HEPACAM	220296	hepatic and glial cell adhesion molecule	0	0	0	0	0	0	0.0391747755983714	0
HEPACAM2	253012	HEPACAM family member 2	0.0822086103509787	0	0	0.0752614681711382	0.0266578723207207	0.18151692229583	0.0785934235971855	0.081149535973836
HEPH	9843	hephaestin	7.11862864726742	10.0720193330673	12.0806151779533	8.10454893176853	10.8710189215846	9.46148200667098	13.9310834719775	14.0458341381002
HEPHL1	341208	hephaestin like 1	0.113912317417942	0.0123667159166337	0.0394266289478629	0	0.0844307809613416	0.0205321491671976	0.00777878112901063	0.00642541780387692
HEPN1	641654	hepatocellular carcinoma, down-regulated 1	0	0	0	0	0	0	0.0972511060897946	0
HERC1	8925	HECT and RLD domain containing E3 ubiquitin protein ligase family member 1	4.05923473625251	3.96858264796326	3.02606187394035	4.28209376700079	3.7484368032618	3.53567506484395	2.51912169602289	3.00929413539793
HERC2	8924	HECT and RLD domain containing E3 ubiquitin protein ligase 2	4.73897447243059	4.97265445464232	4.50333430562914	5.48477516432954	4.50573304302305	4.39880516140858	3.50958574433098	4.30983810141179
HERC2P10	390561	hect domain and RLD 2 pseudogene 10	0	0	0	0	0.0738314426186732	0	0	0
HERC2P2	400322	hect domain and RLD 2 pseudogene 2	3.02735624898591	2.78861232469583	0.251989385744987	0.58138792382809	2.71930485271528	2.23111805153796	1.08723993532688	0.849819066405256
HERC2P3	283755	hect domain and RLD 2 pseudogene 3	6.23885031203439	5.2800790397068	1.10448133777889	1.91653794794767	5.51148239517424	5.08278894730796	2.29348063045884	2.26977470977363
HERC2P4	100289574	hect domain and RLD 2 pseudogene 4	0	0	0	0	0.0115963713418792	0	0	0
HERC2P7	100132101	hect domain and RLD 2 pseudogene 7	0.878383156403201	1.10558370188606	0.133008995957331	0.0753894638653068	0.925711239726796	0.744619224325638	0.183696533725168	0.520240290488048
HERC2P9	440248	hect domain and RLD 2 pseudogene 9	2.62889020681243	2.32245414219529	0.449260789195546	0.639288327788943	1.79019326900574	2.48250282632434	1.18595529374111	1.00557134533171
HERC3	8916	HECT and RLD domain containing E3 ubiquitin protein ligase 3	3.03725611318429	2.31554324179983	2.52701047807957	2.85188611196142	1.97610187673145	1.61515548751107	1.55421892345998	2.04487694397504
HERC4	26091	HECT and RLD domain containing E3 ubiquitin protein ligase 4	5.89127201857146	5.09684337511402	3.99588170553219	5.17594593515936	5.25865003435166	5.54486385365218	4.23928942588645	3.74560247737891
HERC5	51191	HECT and RLD domain containing E3 ubiquitin protein ligase 5	0	0.0209193650994563	0	0	0	0.0347318987191566	0.0131584782543326	0.0543457381337003
HERC6	55008	HECT and RLD domain containing E3 ubiquitin protein ligase family member 6	2.70595767685486	2.46954476672545	4.79201759875895	3.92110507455987	1.46961717512812	2.2699917004091	1.64264095058535	1.55349716982199
HERPUD1	9709	homocysteine inducible ER protein with ubiquitin like domain 1	38.3604823095814	37.7161350278819	45.2548922041296	55.0537639671876	31.2232479384854	34.1385651278222	47.9293120356384	37.5811354275735
HERPUD2	64224	HERPUD family member 2	7.73180926305116	6.27195634093885	7.08375745479971	7.84516750779801	6.32376031820346	5.49000916666309	7.2539299255761	5.3217363735749
HES1	3280	hes family bHLH transcription factor 1	26.0719271577172	37.3512614923658	45.7004707916803	46.6956456636275	38.6894951874444	41.5443550191588	44.1052737072205	37.7142162947337
HES2	54626	hes family bHLH transcription factor 2	0.56074248681655	0.423253755231746	1.15661625498671	0.894904790784233	0.427552222638714	0.308335284439067	0.48899499822615	0.511630680046873
HES3	390992	hes family bHLH transcription factor 3	0	0	0	0	0	0	0	0
HES4	57801	hes family bHLH transcription factor 4	9.68417429934529	10.4730387597532	8.76631597971086	7.92807200386622	9.57186791272832	9.66333261522205	5.38584106379597	5.73564920263073
HES5	388585	hes family bHLH transcription factor 5	0	0	0.0384972438528875	0	0	0	0	0
HES6	55502	hes family bHLH transcription factor 6	2.26452493932421	3.64428576494627	2.30524532195649	2.19510890110153	2.57011957198299	2.28995243236679	2.92903744008548	2.60352714837433
HES7	84667	hes family bHLH transcription factor 7	0.019191784184196	0.196893263311232	0.0199276260292791	0.0527098748546972	0.205370219697919	0	0.110086864444096	0.113667245394981
HESX1	8820	HESX homeobox 1	1.70621996748908	1.3489156163918	0.40004751725274	0.869196171623537	1.84723374081229	1.97915564721728	0.631427471423594	1.20613254047932
HEXA	3073	hexosaminidase subunit alpha	49.6858675924554	42.5047248403739	49.3077501550152	54.479018971948	48.2062060789657	43.2567413586346	49.1408202922635	54.1007206966783
HEXA-AS1	80072	HEXA antisense RNA 1	0.506645890100276	0.192511317241858	0.225459194941126	0.381004151462783	0.23470084898213	0.479432588485399	0.121091437029595	0.157180222294315
HEXB	3074	hexosaminidase subunit beta	27.3663029714777	25.9256172472192	28.0442127102025	31.7233419322462	25.1275332408402	28.5286419392212	37.8576168699193	43.1644671219727
HEXDC	284004	hexosaminidase D	16.0531242135862	19.2928420970226	7.34626283522389	5.30671254016422	12.3661574683091	10.7504605086299	5.99998183242024	6.00582529768414
HEXIM1	10614	hexamethylene bisacetamide inducible 1	15.0237939147628	22.2321000710443	19.6556441273522	15.7212792195407	19.8327661861005	17.4087490755235	20.964208552304	20.5692247266757
HEXIM2	124790	hexamethylene bisacetamide inducible 2	6.71665550565476	5.84449574863599	5.48503295287351	6.72894925903301	5.51092539187911	5.8922003943512	4.47319082420278	4.9973692916911
HEY1	23462	hes related family bHLH transcription factor with YRPW motif 1	1.02676789830141	2.52641500704423	1.43018206669403	0.980121517032437	2.18042369018301	3.767979893589	3.98631453945724	3.47075746939641
HEY2	23493	hes related family bHLH transcription factor with YRPW motif 2	0.495323286268908	0.757426637929229	1.06626223555615	1.2608549256036	0.799177471698732	0.765954053096701	1.00483103926911	1.03035614418516
HEYL	26508	hes related family bHLH transcription factor with YRPW motif-like	0.0549256361168506	0.125221265177251	0.0244421003752412	0	0.0381659863804193	0.0519754337541293	0.0225043881860682	0.0557671288539692
HFE	3077	hemochromatosis	6.04352911570303	5.66364978298862	5.02321462860279	5.38651272873812	4.59314420251482	5.25150372672202	4.41665329330934	4.97330518919976
HFE2	148738	hemochromatosis type 2 (juvenile)	0.0582945029305962	0	0	0	0	0	0.0835964361151101	0
HFM1	164045	HFM1, ATP dependent DNA helicase homolog	0	0.0149248279091234	0	0	0.0318423986958112	0.0185844889009318	0	0.0155090899821016
HGC6.3	100128124	uncharacterized LOC100128124	0	0	0	0	0	0	0	0
HGD	3081	homogentisate 1,2-dioxygenase	0.754819555670362	0.402755020208338	0.216784811321501	0.396976161965377	0.109363589630181	0.410328872106693	0.345459152975688	0.190237121148615
HGF	3082	hepatocyte growth factor	0.128097543642133	0.137431048403151	0.0625924686858028	0	0.0439817557336261	0.057043333190473	0.0972511060897946	0.0624798388086136
HGFAC	3083	HGF activator	0.075633976096105	0.137946253832966	0.0157067792789351	0	0.176586543170435	0.12882865244212	0.108461870896772	0.17918304288131
HGH1	51236	HGH1 homolog	6.1219592567967	6.46967112936583	10.9917667303182	7.47865864458545	7.66773515644961	6.15520328367606	9.25464733637439	6.81358564569066
HGS	9146	hepatocyte growth factor-regulated tyrosine kinase substrate	46.2920041092526	51.7166052247424	36.7550579044029	30.4426307875052	52.4192974424248	35.5110583817922	31.6034681244778	29.82331729856
HGSNAT	138050	heparan-alpha-glucosaminide N-acetyltransferase	12.8775620397892	12.8655981073508	14.7405803966245	16.1791515237014	14.683630537343	12.0804191699757	15.7057365508774	14.51329724077
HHAT	55733	hedgehog acyltransferase	3.64195348460991	4.32798537502113	7.14864603714136	5.62783679723841	3.43990170108862	3.90892968102312	4.53334484641898	4.4298552650303
HHATL	57467	hedgehog acyltransferase like	0.0322967293624989	0	0.184442689741732	0.11087795085743	0.0785467073381916	0	0	0
HHEX	3087	hematopoietically expressed homeobox	0.53219832230626	0.418387301989126	0.666935386210153	0.277213787538831	0.660551462746409	0.191025442955362	0.210535652069322	0.608672267097443
HHIP	64399	hedgehog interacting protein	0	0.0310524584050157	0	0.0124694809431225	0.0618342658668532	0	0.0651076322063885	0.064536137301049
HHIP-AS1	646576	HHIP antisense RNA 1	0.171098485854157	0.325063279239785	0.177658658911205	0	0.305152570257861	0.134923608319339	0.081787149291064	0.135115411133822
HHIPL1	84439	HHIP like 1	0.00826647400712359	0.0188461783405601	0	0	0	0	0.0237088483988437	0.0195839494754784
HHIPL2	79802	HHIP like 2	0.338607492984101	0.443167078286034	0.117196737696669	0.533876902617254	0.305001686031556	0.308552574984831	0.125889932203262	0.178264155481919
HHLA1	10086	HERV-H LTR-associating 1	0	0	0	0	0	0	0	0
HHLA2	11148	HERV-H LTR-associating 2	0	0	0	0	0	0	0	0
HHLA3	11147	HERV-H LTR-associating 3	4.92185514688071	5.14618581169559	8.21215163683559	7.92421746369723	5.81169648003195	7.16289715871726	9.78401348711587	6.67450240193972
NA	NA	NA	19.341417511017	17.749712401611	20.0575750081185	22.6772193445308	18.172520934453	18.267786751747	18.3445753474348	22.7366905567564
NA	NA	NA	9.78792631831947	8.42385028002045	13.334131679623	13.9788250281723	7.98880983784286	9.65120270778811	12.5203279675191	12.1855009338284
NA	NA	NA	4.43549967908944	4.11978417617689	2.94244328461332	3.15830059307484	4.15510083175081	4.62475558002073	4.35823531922001	4.3297097458366
HIBADH	11112	3-hydroxyisobutyrate dehydrogenase	17.7720916404401	15.2492748437604	23.0165476968326	24.5606647954705	12.6995008327316	18.7438739920965	19.369227303778	17.9896905254351
HIBCH	26275	3-hydroxyisobutyryl-CoA hydrolase	5.66033911256214	7.15447680770951	8.79876116217377	7.91017825913818	7.6442514369664	8.79064535704592	8.42749296238061	9.74182811105237
HIC1	3090	HIC ZBTB transcriptional repressor 1	0.36383873385142	0.748846464823524	0.419765397385691	0.58291114577884	0.619407431562294	0.478188868558207	0.97104955398113	0.694359536114762
HIC2	23119	HIC ZBTB transcriptional repressor 2	0.607992108257895	1.02876118450402	0.512934044445223	0.74360013858435	1.02119734612004	0.773106716721851	0.565361491965216	0.956504183291371
HID1	283987	HID1 domain containing	18.6709644131602	18.5307078642535	20.1189837116644	20.6391177125546	12.1026421271173	14.5238522212564	10.5686519205686	7.50565704553313
HID1-AS1	102723641	HID1 antisense RNA 1	0	0	0	0	0	0	0	0
HIF1A	3091	hypoxia inducible factor 1 alpha subunit	29.6217481602272	29.3540055094567	43.5089222134281	35.8565669843471	35.0827304540619	32.9932214497944	38.4024813684674	38.3072634648208
HIF1A-AS1	100750246	HIF1A antisense RNA 1	4.50541851349908	6.09523562373299	10.2816769881127	6.05104512729944	5.82785246142774	5.71579447955029	8.09391720990278	7.91730718154549
HIF1A-AS2	100750247	HIF1A antisense RNA 2	2.40805894327942	2.96027885404227	3.807779720444	3.22039088647843	4.21054009668331	3.58934953025991	3.09212049260248	3.44903332516394
HIF1AN	55662	hypoxia inducible factor 1 alpha subunit inhibitor	9.34044589057223	11.0253074374701	9.75676405762005	11.5183582951432	9.00472998595623	9.9391694694658	10.246822271857	9.57047947584024
HIF3A	64344	hypoxia inducible factor 3 alpha subunit	0.00504857381886419	0.00575495201907157	0	0	0	0.0191096058326545	0	0.00598024106206937
HIGD1A	25994	HIG1 hypoxia inducible domain family member 1A	70.9221799205734	59.9956366444285	37.3254154730618	46.1573041304936	56.1553010615314	54.084165934927	32.1692015570638	44.3581904508965
HIGD1B	51751	HIG1 hypoxia inducible domain family member 1B	0.409767600818559	0.0519000891536582	0.189101647284894	1.12541902052244	0.487211155898306	0.947852621039438	0.848786804631381	0.377522749585474
HIGD1C	613227	HIG1 hypoxia inducible domain family member 1C	0	0	0	0	0	0	0	1.0404805809761
HIGD2A	192286	HIG1 hypoxia inducible domain family member 2A	145.500360176743	155.379183439697	237.206197098059	206.264092491345	168.424786361558	178.880704118293	219.0324109785	220.914802894561
HIGD2B	123346	HIG1 hypoxia inducible domain family member 2B	0	0	0	0.277800387886842	0	0	0	0
HILPDA	29923	hypoxia inducible lipid droplet associated	49.2210275412899	26.8160629908159	15.0499867323731	19.6529440334653	46.6818991313067	28.3400732647186	18.8182267778173	19.4167161392173
HILS1	373861	histone linker H1 domain, spermatid-specific 1 (pseudogene)	0.184636306946526	0	0	0	0.0898083134236673	0.116479332406094	0	0
HINFP	25988	histone H4 transcription factor	8.09351761881567	8.09933422742657	4.6179490710614	6.74930647456787	7.79552509569111	9.6556402819829	6.83743275136573	4.84101132534824
HINT1	3094	histidine triad nucleotide binding protein 1	769.38407237776	565.429068762533	475.689487485737	480.60444385082	711.859541859659	728.201411378526	486.711190125821	666.151617129509
HINT2	84681	histidine triad nucleotide binding protein 2	20.6457090124079	20.1481399784507	23.8534906124215	28.3515260458861	14.0157443493841	26.2364336766243	22.9327654280579	27.9158386549307
HINT3	135114	histidine triad nucleotide binding protein 3	5.51225073564391	4.7589110159057	6.82467229449489	9.38006463399002	3.61519879490728	5.64106063103371	4.95931713304075	5.25074722308505
HIP1	3092	huntingtin interacting protein 1	1.6341040380736	2.06869624016101	2.26373370283798	1.94628590519136	2.61300862366396	1.95666082532358	2.12457379080048	2.38747587041511
HIP1R	9026	huntingtin interacting protein 1 related	12.8148745421932	13.538200490577	11.3940184451152	10.7681466850462	11.1941559213396	14.2077697318597	9.5123031377321	7.9684951979378
HIPK1	204851	homeodomain interacting protein kinase 1	5.89266780858774	5.98137844697037	6.65082526433362	6.40794481783012	6.00209739942833	5.12704633331357	5.0745357206337	5.87372215058083
HIPK1-AS1	101928846	HIPK1 antisense RNA 1	0.0707597128404595	0.0645281248749559	0.0293890986245045	0.0388680445004826	0.0275343915772109	0.0535672159991201	0	0
HIPK2	28996	homeodomain interacting protein kinase 2	4.03056712491634	4.63317976180374	5.36292271699959	5.73292678872013	5.23279763596016	4.45410081643127	5.12019248761129	5.64335139937001
HIPK3	10114	homeodomain interacting protein kinase 3	8.355629248788	7.51545660530958	7.03995155134298	8.93355389755068	8.82132094419952	8.33981898256485	7.81130281976804	8.08302591109882
HIPK4	147746	homeodomain interacting protein kinase 4	0.272683910279232	0.266431592026945	0.0269656210629505	0.196146038729205	0.0884234976495024	0.0982999353933975	0.0558626627096648	0.123049594049466
HIRA	7290	histone cell cycle regulator	6.33867376682788	6.56535481144272	9.47164584020298	7.95337239521961	7.04278002353055	8.06104174283196	8.92839309993184	7.51794537897773
HIRIP3	8479	HIRA interacting protein 3	5.18946348062029	5.86726421260912	7.05994993502652	6.7337038059536	4.96595579797111	5.41181780140717	7.38112922519315	5.77077566318927
HIST1H1A	3024	histone cluster 1 H1 family member a	0.0413323700356179	0	0	0	0	0	0.414904846979764	0
HIST1H1B	3009	histone cluster 1 H1 family member b	0	0.0465786876075236	0.0424281860522119	0	0.198752997429171	0.116000145279107	0.761759296814746	0.0484021029757867
HIST1H1C	3006	histone cluster 1 H1 family member c	12.6123581494205	15.4829593834189	14.4696343798828	12.7778961787444	22.0936221322563	17.0260322524417	15.4937486232129	22.723200392936
HIST1H1D	3007	histone cluster 1 H1 family member d	0.124635447868022	0.378863971273551	0.0862761054858363	0.0570514861683403	0.161662669723598	0.235881891301145	0.178731762543406	0
HIST1H1E	3008	histone cluster 1 H1 family member e	0.452339351561775	0.890631975782075	0.213492146377372	0.0564700697487903	0.520049244228684	0.466955998830547	1.47425243626568	0.0487103966253141
HIST1H1T	3010	histone cluster 1 H1 family member t	0.0445249393073346	0	0	0	0.173257785345153	0.168533544405508	0	0
HIST1H2AA	221613	histone cluster 1 H2A family member a	0	0	0	0	0	0	0	0
HIST1H2AB	8335	histone cluster 1 H2A family member b	0	0	0	0	0	0	1.06751947900663	0
HIST1H2AC	8334	histone cluster 1 H2A family member c	16.435900215006	27.429387227925	17.8027425358274	18.5922016270903	20.4751988999927	20.2525772569714	18.9913954866635	17.7181837395064
HIST1H2AD	3013	histone cluster 1 H2A family member d	0	0	0	0	0	0	0	0
HIST1H2AE	3012	histone cluster 1 H2A family member e	6.92544379563109	8.35112923913614	6.29953244683019	3.61548620324258	10.8574110829659	7.42003293354479	3.2830869857264	6.84752446176955
HIST1H2AG	8969	histone cluster 1 H2A family member g	0.907486212790053	1.25612806138362	0.269223027961827	0.801126591918079	0.882814518701458	1.22677529813246	1.67318770477382	1.15173678767685
HIST1H2AH	85235	histone cluster 1 H2A family member h	0.268445580023431	0.306005515259406	0.20905364021568	0	0.783442168660516	0.31753331521308	0.0962401798310649	0.0794961774446394
HIST1H2AI	8329	histone cluster 1 H2A family member i	0.481799716385338	0.7061289315341	0.500272641511156	0.850663204211521	1.07131679637728	0.846710371013811	1.08572876649502	1.22295292166967
HIST1H2AJ	8331	histone cluster 1 H2A family member j	1.10298112748807	1.67640834669447	2.13783935187911	1.21172678139773	1.28759345031563	0.90457212757512	0.949029017058497	0.783915608560009
HIST1H2AK	8330	histone cluster 1 H2A family member k	1.33332834556203	2.39981499195284	0.582926382282564	0.192734803273045	4.23257470177426	1.72655288698034	0.402535013032541	0.415626753813821
HIST1H2AL	8332	histone cluster 1 H2A family member l	0.961549221211589	1.95729591542253	0.570523693297828	1.03748734527831	1.33629674867272	0.584936902790392	1.08341870528971	0.40678363139225
HIST1H2AM	8336	histone cluster 1 H2A family member m	0.397707363422804	1.81341256065431	1.44534621479712	0.637172552914995	0.902754887707035	1.0035878414291	1.71098044553873	1.09923461788953
HIST1H2APS1	387319	histone cluster 1 H2A pseudogene 1	0	0	0	0	0	0	0	0
HIST1H2BA	255626	histone cluster 1 H2B family member a	0	0	0	0	0	0	0	0
HIST1H2BB	3018	histone cluster 1 H2B family member b	0	0.256128746240907	0.233305802653694	0	0	0	0	0
HIST1H2BC	8347	histone cluster 1 H2B family member c	5.60119670281767	2.10029470376391	1.37746302662661	3.94710316292058	4.01499205765595	2.78965341767107	2.74789883325867	3.40472327096801
HIST1H2BD	3017	histone cluster 1 H2B family member d	6.59858566273624	11.8383440292153	10.5109548024818	11.223836278874	9.66525900390173	7.87615388271384	10.5379084712584	6.2619166672159
HIST1H2BE	8344	histone cluster 1 H2B family member e	3.3393704480501	2.03018831503137	1.69517672089067	1.52858637078622	0.938479670619579	0.842667722027538	0.532086511479796	0.351610679088474
HIST1H2BF	8343	histone cluster 1 H2B family member f	4.0538404043771	3.85086591731968	0.935393497151091	1.64945133963908	4.89302146694233	2.69947624905334	3.01433195805763	1.33387190758854
HIST1H2BG	8339	histone cluster 1 H2B family member g	3.48979254030461	6.38149001613887	2.11376458440299	1.69728171350812	4.9509192602852	4.12793309777004	1.45964272743782	0.775087730085234
HIST1H2BH	8345	histone cluster 1 H2B family member h	5.3927558843413	4.84856738766316	2.60259484795568	2.19037435249131	7.24115626398419	4.81559818793973	2.06950353759083	1.70944838980367
HIST1H2BI	8346	histone cluster 1 H2B family member i	0.443211638413972	0.084204034805363	0	0	0	0.139801853196788	0.529651332937554	0
HIST1H2BJ	8970	histone cluster 1 H2B family member j	1.07378232009373	1.91253447037129	0.348422733692801	0.460800465205825	1.76274487948616	1.01610660868186	1.15488215797278	0.397480887223197
HIST1H2BK	85236	histone cluster 1 H2B family member k	28.7023997906698	37.7620471081781	41.9477715498329	36.6150182284752	41.3965301486922	39.2847373211616	39.5050452599517	45.7575828322706
HIST1H2BL	8340	histone cluster 1 H2B family member l	0.285038242806337	0.0812299408608027	0.36995879670251	0	0	0.202296059096015	0.51094400108987	0.16881969691334
HIST1H2BM	8342	histone cluster 1 H2B family member m	0	0	0	0	0	0	0.622755961866487	0
HIST1H2BN	8341	histone cluster 1 H2B family member n	3.01956436950632	3.0322829371223	1.94092414590742	2.36947909591806	2.86753210990238	1.9729497612059	2.98987587631075	3.06582585441286
HIST1H2BO	8348	histone cluster 1 H2B family member o	1.72808249452985	0.709153038307265	0.358867954831343	0	0.941416767266223	0.915747042674466	0.495626622042208	0.573155523460601
HIST1H3A	8350	histone cluster 1 H3 family member a	0	0.0784587701704555	0.214402560647638	0	0	0	0	0
HIST1H3B	8358	histone cluster 1 H3 family member b	0.547128491488434	0.311840366185963	0	0	0.199595171147091	0	1.9615053601162	0
HIST1H3C	8352	histone cluster 1 H3 family member c	0.351640315880366	0.400840557842523	0.146049093600207	0	0.273664257898118	0.399303332333311	1.00852998907935	0.249919355234454
HIST1H3D	8351	histone cluster 1 H3 family member d	0.490692870759443	1.23855815364631	0.436720090960878	0.625707993253426	0.613738897598873	0.464336448348508	0.904720387597568	0.664280761795814
HIST1H3E	8353	histone cluster 1 H3 family member e	9.71212285432175	9.23911457219364	5.078525300189	5.85296383099745	6.04949058408875	6.08289362112952	4.50891491870866	5.21422654784612
HIST1H3F	8968	histone cluster 1 H3 family member f	1.24688939476549	0.315855478196941	0	0.76101295712962	0.269553421406086	0.721059558280002	0.894042357271846	0.574385470935838
HIST1H3G	8355	histone cluster 1 H3 family member g	1.79720579431105	0.709153038307265	0.50241513676388	0	0.739684602852032	0.85033653962629	1.09037856849286	0.982552325932459
HIST1H3H	8357	histone cluster 1 H3 family member h	0.341232357270799	2.02267704748105	0.28345257489427	0	1.19503916424643	1.35619620167751	1.46801881074235	1.61681443344066
HIST1H3I	8354	histone cluster 1 H3 family member i	0	0	0	0	0.0658343261924717	0	0	0
HIST1H3J	8356	histone cluster 1 H3 family member j	0	0.0769815129915139	0	0	0.656965974765879	0.127810480851457	0	0.239985322285805
HIST1H4A	8359	histone cluster 1 H4 family member a	0	0	0	0.357491973812906	0	0	0	0
HIST1H4B	8366	histone cluster 1 H4 family member b	0	0	0	0	0.175927022934504	0	0.648340707265297	0
HIST1H4C	8364	histone cluster 1 H4 family member c	0.662165764057797	0	0.343777097243563	0	0.885724896235639	1.09654838186917	0.237392443583294	0.294135856545166
HIST1H4D	8360	histone cluster 1 H4 family member d	0	0.501323749454273	0	0.241574957780929	0.684533484333711	0.249700585205708	0.252269899175707	0.416759251780616
HIST1H4E	8367	histone cluster 1 H4 family member e	1.02749859940003	0.780841659627451	0	0.235167133967111	1.6659402437034	0.567180197518535	0.859524364698132	1.31854004658178
HIST1H4F	8361	histone cluster 1 H4 family member f	0	0.0999922913313686	0	0	0	0	0	0
HIST1H4G	8369	histone cluster 1 H4 family member g	0	0	0	0	0	0	0	0
HIST1H4H	8365	histone cluster 1 H4 family member h	0.776805425081173	0.688716958474881	0.896210347092177	0	1.25947755055384	1.551837950659	0.618870675116875	0.102239736232277
HIST1H4I	8294	histone cluster 1 H4 family member i	0.697958508060921	0.895066132133764	0.181179821520256	0.119808120953515	1.52771222888801	0.0825586619554007	0	0.103345030678031
HIST1H4J	8363	histone cluster 1 H4 family member j	1.36013683979569	1.34371663407098	1.69474383613049	0.622598381359556	3.35200279933916	0.600637456360921	1.95048566708184	0.644454966587722
HIST1H4K	8362	histone cluster 1 H4 family member k	1.27663314680635	1.45525504220116	0	1.37745494994577	1.86288826403952	2.0709630456609	2.09227238412394	0.540079962582931
HIST1H4L	8368	histone cluster 1 H4 family member l	0	0	0	0	0	0	0	0
HIST2H2AA3	8337	histone cluster 2 H2A family member a3	0	0	0	0	0	0	0	0
HIST2H2AA4	723790	histone cluster 2 H2A family member a4	0	0	0	0	0	0	0	0
HIST2H2AB	317772	histone cluster 2 H2A family member b	0.6484938146883	0	0.299270240903995	0	0.2102877696014	0.136369218408474	1.13662230242447	0.256055767974586
HIST2H2AC	8338	histone cluster 2 H2A family member c	3.1024814688978	4.79962998390569	2.53112771254271	3.14462047445495	5.24580565754704	5.73187598106832	3.07197773103781	7.35003101481283
HIST2H2BA	337875	histone cluster 2 H2B family member a (pseudogene)	0	0.14290160469881	0	0	0	0	0.449432296104294	0
HIST2H2BC	337873	histone cluster 2 H2B family member c (pseudogene)	0.0554649158038103	0.189676099020328	0.230366096091048	0	0.917268988135315	0.209942989164937	0	0.131400898112961
HIST2H2BE	8349	histone cluster 2 H2B family member e	6.53453056635984	8.65718234763856	3.96549897259023	5.78291110135498	7.16208169683363	9.16538559782876	5.83069159678265	4.28303089355241
HIST2H2BF	440689	histone cluster 2 H2B family member f	0.75633976096105	1.20702972103845	0.596857612599532	0.747818261996633	1.0006570779658	0.572571788631645	0.650771225380631	0.35836608576262
HIST2H3A	333932	histone cluster 2 H3 family member a	0	0	0	0	0	0	0	0
HIST2H3C	126961	histone cluster 2 H3 family member c	0	0	0	0	0	0	0	0
HIST2H3D	653604	histone cluster 2 H3 family member d	0.211907533902523	0.805189566957191	0.513408903432674	0.485000052000004	0.687154783234333	0.0668418050842413	0.202588737412439	0.334684125609379
HIST2H4A	8370	histone cluster 2 H4 family member a	0	0	0	0	0	0	0	0
HIST2H4B	554313	histone cluster 2 H4 family member b	0	0	0	0	0	0	0	0
HIST3H2A	92815	histone cluster 3 H2A	42.2380989265799	44.2901339442265	34.4643470976536	32.6211426104277	54.1954544280252	50.6853591774981	31.358776015277	43.5570134339565
HIST3H2BB	128312	histone cluster 3 H2B family member b	0.642754931372475	0.407048265596722	0	0.294219058093808	0.694756052960376	0.946136878161451	0.204829763268771	0.930562554999086
HIST3H3	8290	histone cluster 3 H3	0	0.382506894074258	0	0	0.261147389553505	0.190519989127848	0.288720539493195	0.158992354889279
HIST4H4	121504	histone cluster 4 H4	1.95877311879961	1.07176203524108	0	0.968352045570882	2.36284510050505	0.741424876783938	0.449432296104294	0
HIVEP1	3096	human immunodeficiency virus type I enhancer binding protein 1	4.12874232956085	4.71471428552016	3.41452708486	4.21110559010714	5.10997226385623	4.47495113821814	4.230609419707	4.10643354376612
HIVEP2	3097	human immunodeficiency virus type I enhancer binding protein 2	2.6125891860636	2.13048158033713	1.71658751096886	2.77170247734498	2.74824460390081	1.87225793237402	1.80900658880317	1.91502890558149
HIVEP3	59269	human immunodeficiency virus type I enhancer binding protein 3	1.37446894648873	2.30976171477223	1.13508548473512	1.43523593142258	1.62632473943141	1.36989473727059	1.45942113297487	1.99112157937588
HJURP	55355	Holliday junction recognition protein	6.25569114350934	6.28863403870156	7.44149671455728	5.79654906927493	5.62279646348854	5.316218636733	6.93864837453709	7.75784474569266
HK1	3098	hexokinase 1	38.5740897931011	36.9001403457923	68.1152468457533	56.786199418641	36.741772042943	38.7746536610544	42.7613657792719	39.1026457610941
HK2	3099	hexokinase 2	33.3182198625437	25.4150997554651	30.0213661542175	36.7543884042322	27.4626596929927	26.7310584322788	22.7182861613029	18.9597990936156
HK3	3101	hexokinase 3	0.168347228150287	0.179907903568825	0.0437004784631648	0	0.143299097233809	0.0497827655206947	0.0754425138506229	0.0249267675038276
HKDC1	80201	hexokinase domain containing 1	0.157508934117841	0.0598490049497592	0.0817740316701618	0	0.204302349214263	0.0579633869516096	0.12548529818038	0.103653188806917
HKR1	284459	HKR1, GLI-Kruppel zinc finger family member	6.25780546305816	6.50543704530744	4.78178689357045	7.61006463845003	7.48098142268897	7.22486911671819	5.40331128415353	5.87267836446832
HLA-A	3105	major histocompatibility complex, class I, A	4.9217366279261	5.28488121520838	6.33018791374583	4.63996177929296	6.15973907861182	3.98187959896625	8.62757965937142	9.14998041636311
HLA-B	3106	major histocompatibility complex, class I, B	13.1456437248322	12.0043332481973	11.8870444287821	8.8357218972927	14.1832768776109	7.06020109554985	21.5899517671721	20.7972013072488
HLA-C	3107	major histocompatibility complex, class I, C	12.1435497863861	11.6953256452123	16.854657367391	14.2456007311994	13.8021935871459	10.4659704646058	19.0309143590233	19.4838060913877
HLA-DMA	3108	major histocompatibility complex, class II, DM alpha	0.444902972516326	0.400813826228129	0.577451526296916	0.66515679022208	0.603836215597305	0.723179743103827	0.715185304359806	0.722507772551757
HLA-DMB	3109	major histocompatibility complex, class II, DM beta	0.0259954571385432	0.0395101967179065	0.0179947746857091	0	0.0505774449435005	0.010932965255368	0.0828409565117077	0.0171070424798101
HLA-DOA	3111	major histocompatibility complex, class II, DO alpha	0.0105894389626662	0.00452665311968798	0.0219909079304531	0.0145418476246526	0.0064384659026959	0.0400826078464733	0.00759282019087911	0.00313590530617719
HLA-DOB	3112	major histocompatibility complex, class II, DO beta	1.1724846596632	1.10856371186419	1.54724750399344	1.12545699627494	1.09483156236919	1.08724302023627	1.49019126848478	2.06702615417126
HLA-DPA1	3113	major histocompatibility complex, class II, DP alpha 1	0.027223766390738	0.0103442724604522	0.0282675665032658	0.0373847815752059	0.0684160644745294	0.0558165948422907	0.130132901816691	0.0940556713247947
HLA-DPB1	3115	major histocompatibility complex, class II, DP beta 1	0.00895908563526454	0.00226946855864954	0.0113698327616172	0.017770971437844	0.0135574697888654	0.0197816949362731	0.00856510296633938	0.00943324567679081
HLA-DPB2	3116	major histocompatibility complex, class II, DP beta 2 (pseudogene)	0.0381116658769984	0	0	0.0224299231334797	0.00529650423238472	0.0360645866865387	0.0234229346426424	0
HLA-DQA1	3117	major histocompatibility complex, class II, DQ alpha 1	0.418684578441214	1.36020642215745	1.04337017840459	0.488711466146308	0.753508445506442	0.574484074436738	0.240163561601776	0.694328481079379
HLA-DQA2	3118	major histocompatibility complex, class II, DQ alpha 2	0.115613107545906	0.207667949524318	0.141872412879168	0.0577325870451058	0.0647554263384384	0.043098237899444	0.0150721271430678	0.0165998095727682
HLA-DQB1	3119	major histocompatibility complex, class II, DQ beta 1	1.02592129891849	2.13781089903924	1.13989248033392	0.475594585404538	2.0342007186273	1.39748083253251	1.62114050289118	2.29116351414129
HLA-DQB2	3120	major histocompatibility complex, class II, DQ beta 2	0.065451299671163	0.164139819671281	0.101941201281166	0.0359521530841852	0.0700390733033047	0.0898068169891981	0.126710382752032	0.108541617784307
HLA-DRA	3122	major histocompatibility complex, class II, DR alpha	0.0377550654945235	0.0466240859385251	0	0	0.0979429975635368	0.0446589253267518	0.0721895150077852	0.0857179542953261
HLA-DRB1	3123	major histocompatibility complex, class II, DR beta 1	0.106369402315106	0.121252224605181	0.152523104104217	0.0973805219738279	0.11333255808216	0.0671040120710773	0.0871643367307244	0.0299997343094865
HLA-DRB3	3125	major histocompatibility complex, class II, DR beta 3	0	0	0	0	0	0	0	0
HLA-DRB4	3126	major histocompatibility complex, class II, DR beta 4	0	0	0	0	0	0	0	0
HLA-DRB5	3127	major histocompatibility complex, class II, DR beta 5	0	0.126017682225834	0	0	0.0537722150578921	0.0261530007906663	0.0396331562489231	0
HLA-DRB6	3128	major histocompatibility complex, class II, DR beta 6 (pseudogene)	0.340850855256459	0.274264570508897	0.520469984180861	0.688338583118018	0.195049525427385	0.379462172962711	0.0575050018617916	0.0950004008717305
HLA-E	3133	major histocompatibility complex, class I, E	5.40492716073795	5.08098641940458	7.91458488341143	6.832290525386	5.88489770256419	5.10149971675038	8.222869631364	8.23277328215609
HLA-F	3134	major histocompatibility complex, class I, F	1.50234526948045	1.77070999640403	1.41866918554279	1.16388939419453	2.05713191965064	1.33581480961557	2.0527942467391	2.02134458493367
HLA-F-AS1	285830	HLA-F antisense RNA 1	0.44622325438803	0.424954115810373	0.249260953053896	0.205550065782889	0.442334098740442	0.347425340337251	0.157950090415656	0.317810833624917
HLA-G	3135	major histocompatibility complex, class I, G	0.0843836480456259	0.110764591411427	0.0743434312004854	0.0456493236522818	0.0323382966349427	0.0604933161507808	0.0550041902313952	0.0333186212658101
HLA-H	3136	major histocompatibility complex, class I, H (pseudogene)	0.428408506938522	0.378471154448657	0.233538024753217	0.205907785845788	0.421970945769497	0.283778280642983	0.207344262685143	0.275935346510105
HLA-J	3137	major histocompatibility complex, class I, J (pseudogene)	0.0571567631349688	0.0621923885238484	0.026976472419515	0.0249740871846763	0.0682398621354401	0.0712961322158108	0.0596108188313783	0.0276972999724623
HLA-L	3139	major histocompatibility complex, class I, L (pseudogene)	0.0570389985537147	0.0398079728930911	0.0193390888067491	0.0127882888472252	0.11210898942653	0.0528737454952189	0.0567564062225392	0.0441240908451873
HLCS	3141	holocarboxylase synthetase	4.7667307445203	4.92926168406818	6.52350635872812	6.89482077181179	3.64833678017108	4.9460123471408	4.11522120747505	4.52022299628245
HLF	3131	HLF, PAR bZIP transcription factor	3.03837581458294	2.53025680225546	3.32847945018281	3.42027684465257	1.09369170401728	2.03499213010624	1.15749485797891	1.522950255625
HLTF	6596	helicase like transcription factor	6.28599615020108	5.94145935589447	7.84869903335882	7.17415774919176	5.00593094291143	8.11191696809774	6.47095156439155	5.63096190328663
HLTF-AS1	100873945	HLTF antisense RNA 1	5.21156367916574	4.96540033676348	7.99592393046625	6.72946337211187	3.55648134676873	7.13983223513092	5.46574650226113	4.79122503673571
HLX	3142	H2.0 like homeobox	0.283411597873728	0.51690483877006	0.367847530522908	0.038919231565233	0.606554362654783	0.34864544688804	0.548670419431976	0.486783221762631
HLX-AS1	100873924	HLX antisense RNA 1	0	0.196077246234158	0.238140440364102	0	0.3346675693834	0.162771074192708	0.41111480016645	0.33958846670401
HM13	81502	histocompatibility minor 13	31.262849868623	34.9093179205828	48.8988188405129	51.3423640602082	33.4821042616708	34.2851523303007	41.4354936244116	39.2349749601949
HM13-AS1	100874042	HM13 antisense RNA 1	1.18824224531844	1.27924698275878	0	0	1.86234403726066	0.312338496150289	0.47332849180718	1.0947387707816
HMBOX1	79618	homeobox containing 1	3.86302575329199	2.85549333607578	2.18183147774464	2.88554351574511	3.52591659168691	3.22138360620178	2.56590325959487	3.26074428802202
HMBS	3145	hydroxymethylbilane synthase	11.3707011079783	14.7014670980626	16.1846478272335	14.3571481114271	11.6369175196916	11.102968988151	18.2484918289959	17.4916961498668
HMCES	56941	5-hydroxymethylcytosine (hmC) binding, ES cell-specific	16.9047391339486	17.8638542601556	29.6577130878206	28.4154169325001	14.3831703597048	21.2248633241315	26.833139956483	24.0580334333524
HMCN1	83872	hemicentin 1	0.361587882909883	0.553614249918985	0.375451705698137	0.294520622396708	0.788005651898238	0.545117455531349	0.973514970844403	0.848232768820124
HMCN2	256158	hemicentin 2	0.00618007294150944	0.00469651093936741	0.0149730611913677	0.0169734542767583	0	0	0	0.0122009130028307
HMG20A	10363	high mobility group 20A	9.41484417977462	9.5930693930639	10.6107403817298	11.3851035181316	8.88548466862311	10.1354484050882	10.6352962935442	9.64495303239637
HMG20B	10362	high mobility group 20B	101.508569412961	117.616185184308	129.925605596502	120.729372792665	84.6730430676504	97.9847270936204	104.448179107642	97.6460480835072
HMGA1	3159	high mobility group AT-hook 1	138.55094369105	114.899142123049	207.869119062036	161.56075190531	157.211136554006	147.069656412926	189.660241692555	186.567922674461
HMGA1P7	387065	high mobility group AT-hook 1 pseudogene 7	0	0	0	0	0	0	0	0
HMGA2	8091	high mobility group AT-hook 2	3.54683198707481	4.94794017401467	1.40640659659801	0.960288744644973	5.87733248955169	2.27132993283623	6.35108179715375	6.02967025205
HMGB1	3146	high mobility group box 1	44.3375240025467	44.7858090891961	60.2487670278623	56.2035382698914	39.5950536617592	45.1292579596357	57.3679933003088	60.8656091826683
HMGB2	3148	high mobility group box 2	33.452289926958	31.1206498290993	44.4476958396215	38.5096496219125	27.6414558856576	35.4622666353256	40.9426568307085	41.3605193559336
HMGB3	3149	high mobility group box 3	9.24304758583743	7.81058560088459	14.9997455303054	10.0320557371599	6.7859299260185	8.32524499447577	10.5116646379009	12.7458871169572
HMGB3P1	128872	high mobility group box 3 pseudogene 1	0	0	0	0.0499200503972977	0	0.137597769925668	0	0.0861208588983593
HMGB4	127540	high mobility group box 4	0	0	0	0	0	0	0	0
HMGCL	3155	3-hydroxymethyl-3-methylglutaryl-CoA lyase	8.75269484766697	9.51966411401527	14.6955088443902	15.3828262761583	9.06155456935782	10.8091263068846	10.5077159030105	10.1776859814509
HMGCLL1	54511	3-hydroxymethyl-3-methylglutaryl-CoA lyase like 1	0.132468906902491	0.151003477535406	0.0941117647421634	0.0478714954133913	0.122084994533167	0.0659756045863893	0.149972548052081	0.0743280674207006
HMGCR	3156	3-hydroxy-3-methylglutaryl-CoA reductase	14.8792202242232	13.6041891046802	18.1197615260912	14.3377531740834	10.1706706270652	13.4000167822417	12.1032843180911	14.9712711618209
HMGCS1	3157	3-hydroxy-3-methylglutaryl-CoA synthase 1	9.32879175625004	8.01435462939506	17.5586517855892	13.6891220181584	4.37913026262291	6.22143898441891	6.08160238038522	7.59841967761355
HMGCS2	3158	3-hydroxy-3-methylglutaryl-CoA synthase 2	0	0.0447654053648949	0.0679608008541108	0.107856459252556	0.0891406387496606	0.520260181178803	0.0375438171117131	0.0310118907955162
HMGN1	3150	high mobility group nucleosome binding domain 1	90.7024913926409	89.4532265149703	94.4629073282855	98.7544162629487	89.5851700682281	106.960318006666	108.415891048435	114.947570932068
HMGN2	3151	high mobility group nucleosomal binding domain 2	76.5454711421079	81.2004439549035	73.5222930888815	68.2383003584246	82.3271456024591	97.8611552348538	81.9094354096587	89.2924158919793
HMGN2P46	283651	high mobility group nucleosomal binding domain 2 pseudogene 46	0.234524200295509	0.15276455925249	0.139152120316544	0.161029077981112	0.391111243513968	0.301187023117004	0.120112938502185	0.238117247644244
HMGN3	9324	high mobility group nucleosomal binding domain 3	85.5764790125818	91.0416888398401	41.4304021121949	48.0683221605196	105.338818225219	106.51864587609	72.4604098459904	83.1864224490389
HMGN3-AS1	100288198	HMGN3 antisense RNA 1	14.6357328479915	18.5030840731591	8.49995477406174	8.84210352068888	20.7114834193715	22.0756841795946	11.5999481704165	16.0973783167718
HMGN4	10473	high mobility group nucleosomal binding domain 4	19.5356564880085	18.1368131675027	17.5596205577572	20.3850352140673	18.4141420362071	19.7901670617176	22.2989670329307	22.7521856920074
HMGN5	79366	high mobility group nucleosome binding domain 5	2.30792488789665	2.42314339105932	4.09912954615444	3.73231037194321	2.49628529508642	2.74431826923244	4.02819021743524	4.19067502105036
HMGXB3	22993	HMG-box containing 3	14.1876915373316	15.3287479742495	12.7352053976105	12.3163457526279	21.2780414861492	16.6238264678009	16.6635794610715	19.4159046259975
HMGXB4	10042	HMG-box containing 4	8.5732241699685	7.59141663964257	8.07403090773873	8.20675764301433	6.53766916737731	7.71751613451826	7.37223322504081	8.02352244765406
NA	NA	NA	2.68624783946236	2.75536825392344	2.64717593140962	2.24212824265365	3.50943092861019	2.44270061976547	2.27598915252364	2.87943960158442
HMHB1	57824	histocompatibility minor HB-1	0	0	0	0	0	0	0	0
HMMR	3161	hyaluronan mediated motility receptor	5.47598652827396	4.08727242529291	5.13121782876512	6.15131956467886	4.22770777536003	5.59990516738861	5.89325607877049	6.63256697524665
HMMR-AS1	101927813	HMMR antisense RNA 1	1.85696013620227	2.29076114545748	1.42630923324457	4.61105486790359	1.80647523431683	2.91264877521142	1.89689470286414	3.31453329282574
HMOX1	3162	heme oxygenase 1	10.1511260999426	7.0817182026684	3.66803676398557	2.50918894827172	18.4270279012728	4.16895281031391	8.44310860668883	7.1184577106025
HMOX2	3163	heme oxygenase 2	6.77811986517896	7.41298903856692	10.2089716258112	8.5526496567792	7.31286854012734	6.96707771151851	9.22708275791401	9.29811786487291
NA	NA	NA	0	0	0.0136697663055658	0	0.0256141709574299	0.0373736194006912	0	0
HMSD	284293	histocompatibility minor serpin domain containing	0.413191436772065	0.353252766815459	0.804438407549938	0.567411260835845	1.00489515500189	0.439872550898375	0.222199327193963	0.734163097936733
HMX1	3166	H6 family homeobox 1	0	0	0	0	0	0	0	0
HMX2	3167	H6 family homeobox 2	0	0	0	0	0	0	0	0
HMX3	340784	H6 family homeobox 3	0	0	0	0	0	0	0	0
NA	NA	NA	38.7806590781175	37.5846511385611	59.0917047915182	50.0210559467397	41.2902263044408	41.8085737620253	51.6201555217816	53.7856598378991
NA	NA	NA	26.8201406063866	25.3373896009821	34.7559765412392	32.0280971075758	25.13602122035	25.7942580266304	31.3595869167423	29.7657819964563
NA	NA	NA	0	0	0	0	0	0	0	0
HNF1A	6927	HNF1 homeobox A	0.131489128300683	0.246242290901572	0.195043741526025	0.0902831054028521	0.173598050125799	0.257740600169174	0.188560189404245	0.133503618332982
HNF1A-AS1	283460	HNF1A antisense RNA 1	0.0131489128300683	0	0	0	0	0	0	0
HNF1B	6928	HNF1 homeobox B	0	0	0	0	0	0	0	0
HNF4A	3172	hepatocyte nuclear factor 4 alpha	0	0	0	0	0	0	0	0
HNF4A-AS1	101927219	HNF4A antisense RNA 1	0	0	0	0	0	0	0	0
HNF4G	3174	hepatocyte nuclear factor 4 gamma	0.276037218403034	0.35062041661075	0.302999237309102	0.379065518286834	0.176464303116933	0.126873682799773	0	0.177501970600185
HNMT	3176	histamine N-methyltransferase	11.6744753201777	8.15561827008325	8.30335239961491	9.38993997276887	10.99630214642	13.0799557463232	7.86667874918789	8.24608254598737
HNRNPA0	10949	heterogeneous nuclear ribonucleoprotein A0	37.9707541902202	42.0432704016545	83.2816529106019	51.2614813976603	46.0619282373633	46.8753446298239	68.3685436863797	60.9972535132036
HNRNPA1	3178	heterogeneous nuclear ribonucleoprotein A1	367.646471582417	324.369383121836	630.752842283474	588.297706192099	338.56483842385	441.28484011302	526.545072320239	547.245491021564
HNRNPA1L2	144983	heterogeneous nuclear ribonucleoprotein A1-like 2	4.79090229608202	4.55880288393805	3.61402032990194	3.5425716271794	3.01415433648822	3.95234321631732	3.85599607621658	4.36539897028977
HNRNPA1P10	664709	heterogeneous nuclear ribonucleoprotein A1 pseudogene 10	0.357613526563711	0.434826153145567	0.297059973245915	0.720264478996756	0.139156456102551	0.383525837296507	0.30769847746579	0.451848287750328
HNRNPA1P33	728643	heterogeneous nuclear ribonucleoprotein A1 pseudogene 33	0.0595582675236487	0.339457225183982	0.309209104993057	0.408939158236166	0.463512525369875	0.112718468352392	0	0.211647572052794
HNRNPA2B1	3181	heterogeneous nuclear ribonucleoprotein A2/B1	119.408502480852	117.428872545185	163.245368360857	132.855296524128	104.820784629578	130.025655371282	130.796695617732	113.545816107545
HNRNPA3	220988	heterogeneous nuclear ribonucleoprotein A3	27.6119019278853	29.2514639360037	38.4005765312018	35.4677832448801	27.4721950465123	33.9127330142419	35.4359722474876	32.3387383876517
HNRNPA3P1	10151	heterogeneous nuclear ribonucleoprotein A3 pseudogene 1	0.128864594801667	0.318272203412686	0.16725682126371	0.162215253586429	0.313402930077934	0.12194293382634	0.153997094140859	0.13992490846959
HNRNPAB	3182	heterogeneous nuclear ribonucleoprotein A/B	65.4854958127534	68.1031197954959	131.507517754068	97.4701079173634	62.0969593476697	77.1405224554862	92.0987253523985	90.582829918199
HNRNPC	3183	heterogeneous nuclear ribonucleoprotein C (C1/C2)	141.301989699857	121.061761741447	164.303411423144	151.621008568696	139.17929225325	150.713985392844	160.08441174811	148.611870176404
HNRNPCL1	343069	heterogeneous nuclear ribonucleoprotein C-like 1	0.0275902401690749	0.125802267384423	0.171888548621782	0.189440191251284	0.0268401483707769	0.0522165896128175	0.0791308145277645	0
HNRNPCL2	440563	heterogeneous nuclear ribonucleoprotein C-like 2	0.0139621890128969	0.0159157280319825	0	0	0	0.0132122426139698	0	0
HNRNPCL3	649330	heterogeneous nuclear ribonucleoprotein C-like 3	0	0	0	0	0	0	0	0
HNRNPCL4	101060301	heterogeneous nuclear ribonucleoprotein C-like 4	0	0	0	0	0	0	0	0
HNRNPD	3184	heterogeneous nuclear ribonucleoprotein D	50.2873384086516	48.1607532663595	75.456940421674	57.1740065730624	40.9476966267523	51.1322335848367	58.4540764383763	56.2637453904494
HNRNPDL	9987	heterogeneous nuclear ribonucleoprotein D like	34.9497173771425	33.4078367517368	32.0101423656012	29.1454068940084	30.211953865045	30.1365371542075	28.3746883273798	32.760983352914
HNRNPF	3185	heterogeneous nuclear ribonucleoprotein F	56.2634525435396	57.997309778807	84.5169718034125	68.2895620857922	47.5565364427467	58.2282395425069	59.4823443790606	55.2283942218287
HNRNPH1	3187	heterogeneous nuclear ribonucleoprotein H1	158.865566744718	161.53793962863	111.22502654607	116.068433405149	152.39355700786	150.719309576684	134.245426846352	119.9059590221
HNRNPH2	3188	heterogeneous nuclear ribonucleoprotein H2	0.121457035526906	0.0769171471779758	0.140126534202539	0.129725348356857	0.0393850003266835	0.0255407231801825	0.0387052897146674	0
HNRNPH3	3189	heterogeneous nuclear ribonucleoprotein H3	27.6767170412466	30.3744411073788	34.3798476416277	31.0597089685873	28.4735917287149	33.0416057816779	31.3024376946304	27.0295242965323
HNRNPK	3190	heterogeneous nuclear ribonucleoprotein K	121.03914135046	108.382209958593	203.741246112507	165.929408743519	106.526597661196	136.290613340416	155.416882665083	134.888137844528
HNRNPKP3	399881	heterogeneous nuclear ribonucleoprotein K pseudogene 3	0	0	0	0.0471084003749207	0	0	0	0.0203175671364886
HNRNPL	3191	heterogeneous nuclear ribonucleoprotein L	76.4028572945104	79.6618531001744	116.374677763516	95.1256503102011	71.9693901538522	85.4996469905975	101.716999402517	86.5350687171646
HNRNPLL	92906	heterogeneous nuclear ribonucleoprotein L like	8.9662371601846	7.9292733902152	7.57612228966581	10.647724700096	7.26355435349388	9.16904388313243	9.33456811111376	6.52623017454743
HNRNPM	4670	heterogeneous nuclear ribonucleoprotein M	36.1013477927035	36.8948795007136	66.3117459435528	46.6329021925324	37.0855298928404	47.4887696420698	53.8253143849184	41.1968733825778
HNRNPR	10236	heterogeneous nuclear ribonucleoprotein R	10.0284785314731	10.3565376424006	20.6292574531178	15.2872288653763	9.05469766802862	11.86325207797	14.4520751904086	14.4891367966431
HNRNPU	3192	heterogeneous nuclear ribonucleoprotein U	38.5942967378231	36.4477890339801	55.81971397213	44.6851390299555	34.0359427499361	41.3000731481011	38.7994126569943	31.9484988207691
NA	NA	NA	18.1206353589335	14.4562888963545	6.72358497225419	10.6495052052317	15.1319383164618	15.2763798854284	9.24912957596277	13.8246767698691
HNRNPUL1	11100	heterogeneous nuclear ribonucleoprotein U like 1	64.9599717394904	78.1404240367014	118.082409788058	96.4305933753006	77.7501515374397	78.511345655121	103.460296928883	90.1660225486814
HNRNPUL2	221092	heterogeneous nuclear ribonucleoprotein U like 2	3.64387362730368	4.01072635725245	6.33636560574194	4.97807747175415	3.56921304689689	4.96747464949836	3.96630331959303	4.53176091393659
HNRNPUL2-BSCL2	100534595	HNRNPUL2-BSCL2 readthrough (NMD candidate)	0	0	0	0	0	0	0	0
HOGA1	112817	4-hydroxy-2-oxoglutarate aldolase 1	0.117052872272505	0.459593899882455	0.148549934244046	0.0357203906146659	0.151827430751695	0.319989656732859	0.410319735282969	0.44677364189173
HOMER1	9456	homer scaffolding protein 1	3.17415731518429	2.94411440339298	2.96938265000847	2.32336620457627	3.09514466079982	3.81833811543728	2.79123304491488	3.90180217866036
HOMER2	9455	homer scaffolding protein 2	23.8377181966816	22.8319747627963	43.479519015835	58.2151990127138	15.7803095217886	18.7236579877467	21.2866657996224	21.23034811951
HOMER3	9454	homer scaffolding protein 3	9.20039209262072	11.0294252882957	11.3119406120178	8.75200811087754	13.0164080807861	7.23019403059019	14.2422023769252	12.9046694026724
HOMEZ	57594	homeobox and leucine zipper encoding	3.08050452184466	3.89512874395554	5.50126060585028	6.48168019240358	2.91281257338993	3.14367318779653	5.01151249184459	2.9641597946412
HOOK1	51361	hook microtubule tethering protein 1	3.25175734825207	3.3109279514496	3.81136517150602	7.31122052095017	2.46634247108625	3.87505578933912	2.25253287555772	2.40250288152992
HOOK2	29911	hook microtubule tethering protein 2	27.8033509896912	34.1466395764304	26.1596589428356	33.2552457111047	26.9873064256374	20.7506926549281	16.7075164604656	17.1263701606011
HOOK3	84376	hook microtubule tethering protein 3	1.7414523959349	1.96727216053161	1.79429503992412	2.61860395111764	1.70498139179683	1.63099096232806	1.66059631068895	1.68415184343174
HOPX	84525	HOP homeobox	0.102153737334866	0.252301224540753	0.141427286840706	0.233802767683546	0.0331254995715285	0.0322222625775298	0.146492172464374	0.0605026287197334
HORMAD1	84072	HORMA domain containing 1	4.96624323043348	2.57851565169784	1.16554563791482	2.33556400172816	1.70416558491166	2.01176929158972	1.9999500384072	1.43038669963745
HORMAD2	150280	HORMA domain containing 2	0	0.135926196553881	0	0	0	0	0	0
HORMAD2-AS1	101929664	HORMAD2 and MTMR3 antisense RNA 1	1.3450242082424	0.958259458592282	1.94941309699963	1.03896104889376	1.25393818169723	1.06064947651036	2.21009892138092	0.8298103591769
HOTAIR	100124700	HOX transcript antisense RNA	3.69242783805979	2.93920729788615	1.06572233131535	0.773480113949599	4.00604044682558	3.5296308907338	1.93853620080037	1.02303165304775
HOTAIRM1	100506311	HOXA transcript antisense RNA, myeloid-specific 1	9.64707018325584	10.8206217485179	2.5042383376794	4.67068057740234	12.7536980879071	13.1666831566803	9.17849232302648	11.2442165083502
HOTS	103344718	H19 opposite tumor suppressor	0	0	0.00431103112299002	0	0	0	0	0
HOTTIP	100316868	HOXA distal transcript antisense RNA	0	0.0078879235176728	0	0	0.00673161277466431	0.0327403053842425	0	0.0163934239446395
HOXA-AS2	285943	HOXA cluster antisense RNA 2	1.29368740640109	2.80894375648425	0.927509296236808	1.09976538508856	2.93653760705466	2.88561430097932	1.89936606817358	2.0067474945591
HOXA-AS3	100133311	HOXA cluster antisense RNA 3	3.4542080434325	3.94633684137351	6.61036839217499	6.08353903997165	2.93837804740535	4.16279472086061	5.04231118772288	3.9265160888131
HOXA1	3198	homeobox A1	1.19135242002154	1.71922356575708	1.01331235082688	0.852815560615319	1.63980977148669	1.96688637905525	2.65353862144341	2.13182093122252
HOXA10	3206	homeobox A10	2.16756960575242	3.78709429961139	2.90274292024609	2.44804042563316	3.0644257256588	2.91377417531957	3.93630488897369	3.63539736093946
HOXA10-AS	100874323	HOXA10 antisense RNA	5.47741124596905	8.81103477378495	7.01545122863318	4.69635450869461	7.38416174944863	7.49854513625926	9.68892415089954	7.93736122787256
HOXA10-HOXA9	100534589	HOXA10-HOXA9 readthrough	0	0	0	0	0	0	0	0
HOXA11	3207	homeobox A11	1.41143889775607	1.08186156440844	1.62979888450091	1.05266765903748	0.722043493864436	0.921121897429273	1.27375855047425	1.61425483275447
HOXA11-AS	221883	HOXA11 antisense RNA	1.06282093666152	0.878950961115503	0.497688922252221	0.22894256812292	0.952833930864444	0.729650149883432	0.209193470297738	0.320910004881427
HOXA13	3209	homeobox A13	0.475092083102328	0.307374871682107	0.29331816769588	0.493720021113131	0.0499649540076516	0.328067236648549	0.202548445300781	0.334617561543029
HOXA2	3199	homeobox A2	1.1438001140959	2.11097336749958	0.358181705648876	0.772890409075822	1.67788666558597	1.54623365754491	0.88521479243939	1.44090174944229
HOXA3	3200	homeobox A3	3.12033234041045	6.61629085334142	3.57746750576605	3.22647819403294	5.51991279223743	5.79121937416149	7.1647989805303	6.13826669556568
HOXA4	3201	homeobox A4	2.59664395757908	3.42843939629683	1.8039345076713	3.36059005938475	4.76133048702428	3.83601560671246	3.85762720822852	3.25285660797345
HOXA5	3202	homeobox A5	3.1170144596565	4.97439019856812	4.36930939526219	4.03963772943443	4.5673606735715	4.55343157278459	6.06231819567113	5.60757495972347
HOXA6	3203	homeobox A6	2.65650666565581	2.11056048336335	1.46276726227389	2.43201522334566	2.50597295511693	2.2852896451495	1.90476355917518	1.66872586942706
HOXA7	3204	homeobox A7	8.68291558353208	8.80210057925202	16.6510100487487	14.541673519405	6.99748642363287	9.48994406060045	11.8083596130787	9.81085405379681
HOXA9	3205	homeobox A9	0.235395583357931	0.69766133455897	0.342189405253377	0.431006366094316	0.686987754847547	0.371253098243781	0.540105316465636	0.724972675101599
HOXB-AS1	100874362	HOXB cluster antisense RNA 1	5.54885771229738	4.43228063758418	2.14483264246376	4.00462778193429	3.743139888848	3.71772945743956	1.51013762731154	3.16648136657154
HOXB-AS3	404266	HOXB cluster antisense RNA 3	1.39455767766776	0.7557491027538	1.23438376984764	0.816256461453832	0.378081126837644	0.627375667692245	1.11466848509719	1.0019783781744
HOXB1	3211	homeobox B1	0	0	0	0	0	0	0	0
HOXB13	10481	homeobox B13	0	0	0	0	0	0	0	0
HOXB2	3212	homeobox B2	7.14884981548675	9.27389515709122	6.16836479068496	6.96875183886818	8.32580397839602	6.63147430653612	8.08585615698554	8.03873479428803
HOXB3	3213	homeobox B3	5.03213037113575	6.11251937235382	3.05722169812373	3.16110647490948	4.67833133417995	4.9391438309139	3.58253936419232	2.51535749074279
HOXB4	3214	homeobox B4	0.0476348957173895	0.380098587018601	0	0.0218047244234139	0.0772330880319946	0.0601017312808623	0	0.0376169811617034
HOXB5	3215	homeobox B5	0.248175801191349	0.363728137165835	0.0920325836937052	0.170402544354532	0.155204152852433	0.134197495545297	0.127104685608847	0.0839926663390918
HOXB6	3216	homeobox B6	2.06087241453848	2.3053115376158	2.97984593091042	1.98369651340097	1.44273804697094	1.29404298900261	2.04389794803516	2.12177953796602
HOXB7	3217	homeobox B7	0.0945258594372405	0.24244104603916	0.294450368795731	0.389420246730311	0.045977999405284	0.290708026358329	0.304995416170337	0.251931882985244
HOXB8	3218	homeobox B8	0.0177073949521764	0.282589295084592	0.349340138586781	0.0486330277046631	0.258389799181094	0.0837814177824966	0.0507860959942317	0.146825907545859
HOXB9	3219	homeobox B9	0	0.0817714737998747	0.0372425188680527	0	0	0	0.0685800392573959	0.0283241935932382
HOXC-AS1	100874363	HOXC cluster antisense RNA 1	4.94811825513993	4.23033080698257	5.19900126533947	8.73637319945701	4.52707101078633	5.18402109103164	1.43605100452303	4.95414955458372
HOXC-AS2	100874364	HOXC cluster antisense RNA 2	0.0640487718210667	0	0	0.263863123528574	0.186922461867911	0.181825624544633	0.642937868038087	0.0758683756961737
HOXC-AS3	100874365	HOXC cluster antisense RNA 3	1.75437940205531	0.999922913313686	1.36623370847476	0.120459252045653	1.28001251061721	1.99217640805423	2.26425944830804	0.831253507627642
HOXC10	3226	homeobox C10	1.89498050778409	1.97228286730173	2.87446087434894	2.2854668096135	2.09994361449157	2.21420729920202	2.71747092769543	1.91285901602114
HOXC11	3227	homeobox C11	6.73502549046268	5.11222247835741	4.80477857561328	3.56895276360298	3.79240623666029	3.22412447646153	3.86330854432311	3.4915095784301
HOXC12	3228	homeobox C12	0	0	0	0	0	0	0	0
HOXC13	3229	homeobox C13	9.48477839000985	10.1668289002432	13.34575404846	9.58364960849357	9.69874810493266	8.55460726363411	10.9159901802126	9.28811306602973
HOXC13-AS	100874366	HOXC13 antisense RNA	9.42281164069818	9.4083655934515	10.5458751936737	10.5470288296791	11.1293208972377	11.5851849638836	14.1373269847011	11.35180571354
HOXC4	3221	homeobox C4	0.853109983744541	1.74104224906383	0.48577198523547	0.207851258431715	1.61967596114701	0.963536301934728	1.06553385802731	1.10833801017019
HOXC5	3222	homeobox C5	0.860815493275137	1.48880476435634	1.09415951984762	0.591053396704005	1.54488191932762	1.13760142473718	2.23476334821514	2.65466062711798
HOXC6	3223	homeobox C6	4.01349469625272	4.83741673214499	3.28610460600465	3.29899456048024	3.1766822663969	2.9130993108862	4.27020765830644	3.54431085605226
HOXC8	3224	homeobox C8	1.59427694613348	1.76909438509344	2.68087537481131	1.70496172126155	1.67445925631324	1.80236239714697	1.94230181113604	1.92191042628943
HOXC9	3225	homeobox C9	4.06387586864154	3.84447973835232	5.8727657916527	4.51632300206986	4.17755326848205	3.19144678305206	4.68622850993108	4.76419920789574
HOXD-AS2	100506783	HOXD cluster antisense RNA 2	0	0	0	0	0	0	0	0
HOXD1	3231	homeobox D1	0	0	0	0	0	0	0	0
HOXD10	3236	homeobox D10	0	0.101987702910043	0	0	0.0174074133003376	0.0169327632613627	0.0513209828145701	0.169568343019386
HOXD11	3237	homeobox D11	0.0441292973312613	0.150911127313508	0.343659606779707	0	0.150253462171335	0	0.0949245246043928	0.235228265316366
HOXD12	3238	homeobox D12	0.119116535047297	0.0452609633578642	0.206139403328705	0.327151326588933	0.231756262684937	0	0	0.235163968947549
HOXD13	3239	homeobox D13	0	0.031626268336866	0.259273229764699	0.0571495549026219	0	0.0262541512019753	0.0596796645879788	0.0821608537835658
HOXD3	3232	homeobox D3	0.0842468403596806	0	0.0145794984694421	0	0	0	0	0.0166323015880259
HOXD4	3233	homeobox D4	0.0996314228327704	0.170357237083072	0.129314301625183	0	0.242306895013958	0.0707099651006904	0	0.0590087366525795
HOXD8	3234	homeobox D8	0.0613932692997672	0	0.395232512901738	0.252923191818945	0.0955586872386733	0.104572211605738	0.0528241078342437	0.0145445649870185
HOXD9	3235	homeobox D9	0.136999813253337	0.0585631244720588	0.142252591962854	0.0470334267934222	0.149934621933306	0.113436039503707	0.122789194956876	0.0202852314858735
HP	3240	haptoglobin	4.69207606397349	3.31714469188171	2.95129394803436	4.52273563515643	34.3655182724702	28.4974500858632	13.9101023022077	11.4632821240558
NA	NA	NA	0	0	0	0	0	0	0	0
HP09053	101929357	uncharacterized LOC101929357	6.35054046389177	8.77078072546228	6.26183679481183	6.2605383322835	10.6284593481524	8.1589068155429	8.05169762193188	10.1752349580862
HP1BP3	50809	heterochromatin protein 1 binding protein 3	31.4079103562036	29.0829912745767	33.8174608971729	27.0315354154414	28.0792719765097	28.1004755570156	25.6191309620685	26.3889598611217
HPCA	3208	hippocalcin	0.114795807246862	0.575773535290725	0.452949553800641	0.220699170177527	0.223349741065498	0.304163491414634	0.460939808664574	0.625509396209136
HPCAL1	3241	hippocalcin like 1	10.3674858679122	11.7374892866754	13.9088575028023	11.6323191303881	15.9880102785998	10.981205967024	18.5504000348974	15.3787966454965
HPCAL4	51440	hippocalcin like 4	0.0647814188196219	0.0959990210173123	0.073991759340502	0	0.107134367066978	0.079692386916612	0.185797818578135	0.0997570936306101
HPD	3242	4-hydroxyphenylpyruvate dioxygenase	0.0166223383098958	0.170532682229399	0	0	0	0.0629180327981427	0	0.118139015502178
HPDL	84842	4-hydroxyphenylpyruvate dioxygenase like	0.0179137519410753	0.204201793617889	0.0372011842189206	0	0.0348534668077791	0.084757782806599	0.17982279993962	0.063658703691795
HPGD	3248	15-hydroxyprostaglandin dehydrogenase	1.62096079011175	1.11838091024606	1.2955524403059	1.40587527461805	2.27196934821413	3.44117158206571	0.886986632615477	1.54112807558848
HPGDS	27306	hematopoietic prostaglandin D synthase	0.0399759517000837	0.0227846211826276	0.0622630346400881	0.0274483001565327	0	0.0189143683736831	0	0
HPN	3249	hepsin	0.0818957657449918	0.0777952710569633	0	0	0.385068175146072	0.348736166145646	0.0195735841432314	0.177849587678472
HPN-AS1	100128675	HPN antisense RNA 1	0.664209485551803	0.69338384216268	0.406546014933909	0.201626402384407	0.272063882120936	0.661613708544472	0.501316076442953	0.223612054683459
HPR	3250	haptoglobin-related protein	0.415852895301998	1.30360320550525	0.188911327591572	0	0.556252350292913	0.172163393288638	0	0.400233170339235
HPRT1	3251	hypoxanthine phosphoribosyltransferase 1	21.581222349071	16.643239897077	18.5949396327062	19.454637421547	15.4018824551968	17.7019774114972	12.4316466922417	16.4570570760995
HPS1	3257	HPS1, biogenesis of lysosomal organelles complex 3 subunit 1	13.6945562845475	18.722141339292	21.7210643651061	20.3971089081784	13.9047616153748	13.6139253453317	15.3673147471132	14.3241540353181
HPS3	84343	HPS3, biogenesis of lysosomal organelles complex 2 subunit 1	4.71426261605329	5.00847801501291	3.44193393074568	4.58427828274298	4.07653035753975	4.13553113398778	4.82086616479999	4.69520327074155
HPS4	89781	HPS4, biogenesis of lysosomal organelles complex 3 subunit 2	5.72960259102194	6.09367292773827	4.97360156129266	4.48483008681154	5.59612805967061	5.34594445413015	5.94871586529808	4.90017598426149
HPS5	11234	HPS5, biogenesis of lysosomal organelles complex 2 subunit 2	4.23351881938592	3.37055982681246	3.86009550070923	4.16946991424905	3.35908856884596	4.06246137199803	3.69952773248145	4.0588337253589
HPS6	79803	HPS6, biogenesis of lysosomal organelles complex 2 subunit 3	4.3129369072683	5.20558671158634	9.55872733522101	6.86834130526174	4.13691867702873	4.54999571839532	6.51407708215834	4.49349762880751
HPSE	10855	heparanase	0.273564245744217	0.389800457732454	0.312458421011629	0.535329082819835	0.292739584349067	0.297700937813754	0.451146232826725	0.461768368008406
HPSE2	60495	heparanase 2 (inactive)	0.0365247578613008	0.0999244079020872	0.136530619068218	0.110346017714597	0.30557317595243	0.172814578657492	0.356169246652463	0.562445799458396
HPVC1	3262	human papillomavirus (type 18) E5 central sequence-like 1	0	0	0	0	0	0	0	0
HPX	3263	hemopexin	1.35248275283524	1.24697718826057	0.268476568549733	0.5189470673464	0.98678475248568	0.8657722898835	0.484877357041662	0.706795958426461
HPYR1	93668	Helicobacter pylori responsive 1 (non-protein coding)	0	0	0	0	0	0	0	0
HR	55806	HR, lysine demethylase and nuclear receptor corepressor	27.9441215127953	23.6953451272153	33.2083627723925	22.6065065934785	22.8519825970902	23.4527366481173	23.4562756642467	20.2764973624545
HRAS	3265	HRas proto-oncogene, GTPase	100.216293195008	130.445048996676	125.367553688774	115.043466548495	106.093190366766	99.3758078730825	144.53910178254	162.184699765366
HRASLS	57110	HRAS like suppressor	4.76768693947071	3.94626209401089	4.16219307763374	3.66975768414528	4.04723178019928	5.316218636733	3.39674418335079	4.92808993891759
HRASLS2	54979	HRAS like suppressor 2	2.43627026398624	1.48775592493034	1.89726039516495	2.27021857224584	1.65056060668268	1.56438650551608	1.68446255453644	1.70059679862367
HRASLS5	117245	HRAS like suppressor family member 5	0	0	0	0	0	0	0	0
NA	NA	NA	0	0	0	0	0	0	0	0
HRAT17	101928036	heart tissue-associated transcript 17	0	0	0	0	0	0	0	0
HRAT5	102467073	heart tissue-associated transcript 5	0.0775975504755231	0	0	0	0	0.110144368714537	0	0.229793637925911
NA	NA	NA	0.262937063265432	0.069167600018691	0	0.0555501312691734	0.0393520972353496	0.143546545693131	0	0.0479168688607413
HRAT92	441307	heart tissue-associated transcript 92	0.349875093530254	0.94459346517254	0.0191205173880476	0.164368813972163	0.546372330069124	0.400783920844529	0.514937117356231	0.523504776053004
HRC	3270	histidine rich calcium binding protein	0	0	0.0421790272415026	0.0557831435647656	0.07903432951462	0	0	0
HRCT1	646962	histidine rich carboxyl terminus 1	4.21346530918883	3.91211945705716	10.7258454339992	8.30585562736681	2.18168027072778	1.92926557411568	3.75205004252963	4.42751868273249
HRG	3273	histidine rich glycoprotein	0	0	0	0	0	0	0	0
HRH1	3269	histamine receptor H1	1.6749990140005	1.06924094009799	1.07136013182069	1.18689116087822	1.97490680758077	1.34410573760515	1.35473334087228	1.33331820401545
HRH2	3274	histamine receptor H2	0.0637956146201929	0	0	0	0	0	0	0.00944606258667775
HRH3	11255	histamine receptor H3	0	0	0	0	0	0	0	0
HRH4	59340	histamine receptor H4	0	0	0.0274140678690682	0.0483413356082883	0	0.00832789120051752	0	0
HRK	8739	harakiri, BCL2 interacting protein	0.0526600016277612	0.120055997422328	0.0729054202963511	0.168734656481568	0.273217823545918	0.514925422853967	0.427926019836116	0.270304294486857
HRNR	388697	hornerin	0	0	0	0	0	0	0	0
NA	NA	NA	9.67459549192754	8.91721561467477	5.835029662413	7.84855771587663	12.7661940129135	16.2251043955673	7.7381483464762	13.1997465988666
HS1BP3	64342	HCLS1 binding protein 3	7.26749659584658	6.78366346317313	8.42489939936473	8.87317989433915	6.86082444309185	6.71188522663632	8.39912840343388	8.21083364837691
HS1BP3-IT1	100874343	HS1BP3 intronic transcript 1	0.430407746637568	0.245314421399624	0	0	0	0	0	0.127458871169572
HS2ST1	9653	heparan sulfate 2-O-sulfotransferase 1	2.66598053664013	2.46158586648763	3.40027016726488	3.53289659351293	2.42924585818591	3.09040992687835	2.96928442510859	3.88429374768661
HS3ST1	9957	heparan sulfate-glucosamine 3-sulfotransferase 1	5.91399957211926	10.1496501067631	8.06826477462088	9.47490177922451	11.4584896014051	7.94369781980031	15.0535803728734	12.5902121598035
HS3ST2	9956	heparan sulfate-glucosamine 3-sulfotransferase 2	0.363818023540977	1.77199453982311	0.257568649958356	0.113547655616804	0.820467035493985	0.453818874375743	0.166004449534424	0.80314760009515
HS3ST3A1	9955	heparan sulfate-glucosamine 3-sulfotransferase 3A1	0.453573298135565	1.03407126905772	0.670524988431718	0.168912616347894	0.710474515697036	0.232792226137639	0.948099852081884	0.646552502003305
HS3ST3B1	9953	heparan sulfate-glucosamine 3-sulfotransferase 3B1	1.72163098655027	2.31685842432978	2.29041491038524	2.53660416085469	1.69808672025782	1.64612798754407	2.26314129549406	1.67112742200105
HS3ST4	9951	heparan sulfate-glucosamine 3-sulfotransferase 4	0	0	0	0	0	0	0	0
HS3ST5	222537	heparan sulfate-glucosamine 3-sulfotransferase 5	0	0	0	0	0.0114442323592598	0	0	0.0418050233427896
HS3ST6	64711	heparan sulfate-glucosamine 3-sulfotransferase 6	0	0	0	0	0	0.0132236817850642	0	0
HS6ST1	9394	heparan sulfate 6-O-sulfotransferase 1	8.27434932965315	11.0056292798971	14.7914619471902	10.7233118784608	13.8977228784342	14.5235978115519	18.4018188586852	14.890627737599
HS6ST2	90161	heparan sulfate 6-O-sulfotransferase 2	1.78826078223075	1.7161803730497	3.11917308233636	2.4168868367522	1.877164832737	2.10021137420154	2.50361441760222	2.51177981284464
HS6ST2-AS1	100874102	HS6ST2 antisense RNA 1	0	0	0	0	0.171600948600049	0	0	0
HS6ST3	266722	heparan sulfate 6-O-sulfotransferase 3	0.827282957401784	0.976039567460063	0.949197463205495	1.14173884614465	0.201197934352954	0.414909113517532	0.219475458797215	0.284185591792741
HSBP1	3281	heat shock factor binding protein 1	80.0116964903172	74.926350427487	50.4543445660406	57.3000860831824	89.2987524618319	88.0003113180719	60.5350731137398	70.2081142550944
HSBP1L1	440498	heat shock factor binding protein 1 like 1	52.2945412164645	42.5375206706948	30.255822328406	38.8913135031235	39.3165229394489	41.8286212752436	27.1576955459288	34.7707800550592
HSCB	150274	HscB mitochondrial iron-sulfur cluster cochaperone	29.96634816893	17.1133865663892	11.9840127350232	11.6119176052832	28.7187120641911	23.780385174819	18.6782905633712	19.0485408567761
HSD11B1	3290	hydroxysteroid 11-beta dehydrogenase 1	0.267974171757107	0.117487749712464	0	0	0	0	0.0295603617488775	0.146504449620197
HSD11B1L	374875	hydroxysteroid 11-beta dehydrogenase 1 like	2.70779614402052	2.60111898279526	3.28548517064065	2.9664084236087	3.21133141840554	2.56235319339429	2.07242932016047	2.28849339847346
HSD11B2	3291	hydroxysteroid 11-beta dehydrogenase 2	8.47322370505946	6.41310814711026	8.49533121681988	7.20758525736287	4.0046300013359	2.1100274389239	2.70566839259386	2.35683778783268
HSD17B1	3292	hydroxysteroid 17-beta dehydrogenase 1	18.2744839983163	17.021368190346	19.2455849408238	20.9226544171667	23.5346355216713	19.3603947834274	22.305419536597	21.9896546450776
HSD17B10	3028	hydroxysteroid 17-beta dehydrogenase 10	46.6610267382784	46.3881164453495	69.6817969848986	68.7721008314473	57.7514706486352	62.2670630995089	65.6157151306159	74.0929138948352
HSD17B11	51170	hydroxysteroid 17-beta dehydrogenase 11	0.667166220940587	0.838515112892197	0.230915458800327	0.493327556867413	0.748878543572552	0.987466348878322	0.637827074174509	1.03345030678031
HSD17B12	51144	hydroxysteroid 17-beta dehydrogenase 12	15.2080222461231	12.3910290259024	19.4919587945957	23.0092790877993	13.2275000756634	17.1757700375348	14.3694718797667	16.8876744040784
HSD17B13	345275	hydroxysteroid 17-beta dehydrogenase 13	0	0	0	0	0	0	0	0
HSD17B14	51171	hydroxysteroid 17-beta dehydrogenase 14	0.704588267535227	1.36836661896314	0.108385665258682	0.537538456986262	1.29470626781266	1.23470917233219	0.598758628924718	0.741878635748518
HSD17B2	3294	hydroxysteroid 17-beta dehydrogenase 2	17.4459206926839	15.2680000766502	35.4816801098561	39.7229924040087	34.4688148093831	37.2567551681998	31.9263038404854	30.2381506080114
HSD17B3	3293	hydroxysteroid 17-beta dehydrogenase 3	0	0.292040977856695	0	0	0.221537732584191	0.188559906935174	0.0408214519389261	0.0674385561743766
HSD17B4	3295	hydroxysteroid 17-beta dehydrogenase 4	30.6874277491166	26.3767276106676	48.1782305860476	40.9492576239279	22.9055726383706	29.2886547888001	35.5143297236777	24.5590425354304
HSD17B6	8630	hydroxysteroid 17-beta dehydrogenase 6	0.239410983914593	0.227423752842668	0.476464858200674	0.24657666426156	0.0970425636397064	0.30206877551049	0.11444135104757	0.0472653415956385
HSD17B7	51478	hydroxysteroid 17-beta dehydrogenase 7	6.8065910789684	4.58387518843869	5.01816339947819	6.9406556012956	3.58891126786389	5.00965960745371	4.02074973017647	4.80702028410956
HSD17B7P2	158160	hydroxysteroid 17-beta dehydrogenase 7 pseudogene 2	1.52071259518627	0.919272457064973	0.430641545797611	1.04415214621157	0.515537753502932	1.30821006096352	0.495626622042208	0.191051841153534
HSD17B8	7923	hydroxysteroid 17-beta dehydrogenase 8	1.82761078346103	1.7628121738767	1.77978067555367	2.16818582710514	1.07832656394152	1.29964205202153	1.57406698144802	1.40268807970534
HSD3B1	3283	hydroxy-delta-5-steroid dehydrogenase, 3 beta- and steroid delta-isomerase 1	0	0	0	0	0	0.0181825624544633	0.110217920235101	0
HSD3B2	3284	hydroxy-delta-5-steroid dehydrogenase, 3 beta- and steroid delta-isomerase 2	0	0	0	0	0	0	0	0
HSD3B7	80270	hydroxy-delta-5-steroid dehydrogenase, 3 beta- and steroid delta-isomerase 7	3.81448412968324	4.23987498718442	6.18777090192078	5.18228062290938	2.74676976766706	3.16000395760327	2.64745483760679	2.44412301317598
HSD3BP4	128102	hydroxy-delta-5-steroid dehydrogenase, 3 beta, pseudogene 4	0.0222701490153968	0	0	0	0.0180539114601639	0.00702465331114137	0	0
HSD52	729467	uncharacterized LOC729467	0	0	0	0	0	0	0	0
HSDL1	83693	hydroxysteroid dehydrogenase like 1	3.81945805699369	2.71865627859725	2.70485469641473	3.16635748234288	3.02215094836821	3.02302450578786	2.67551897975282	2.55404226580249
HSDL2	84263	hydroxysteroid dehydrogenase like 2	5.53162639096904	4.47282446370498	5.79340339462415	5.76947319492421	4.6271206273712	5.61487016085648	5.68179423969146	4.82930439830159
HSF1	3297	heat shock transcription factor 1	26.760481645031	28.9828957438915	40.5894998852838	34.070712760749	31.3737886741122	29.3827505537367	34.8907323331598	30.1530257028016
HSF2	3298	heat shock transcription factor 2	3.13295066876566	2.89530538948257	3.6945611438602	4.04108431541993	3.0804303386648	3.51525339154295	2.39079287636485	3.63158378167723
HSF2BP	11077	heat shock transcription factor 2 binding protein	0.186985987875721	0.135639885450029	0.423611589020505	0.303463434326701	0.545707282040915	0.514741736467585	0.438782241694239	0.483256383581315
HSF4	3299	heat shock transcription factor 4	9.71623293593594	10.3729207215196	0.627347242964524	0.880484433592674	8.9842731939507	6.34736725683081	1.87429404463968	1.08082006874121
HSF5	124535	heat shock transcription factor 5	0	0	0	0	0	0.0371524019989033	0	0
HSFX1	100506164	heat shock transcription factor family, X-linked 1	0	0	0	0	0	0	0	0
HSFX2	100130086	heat shock transcription factor family, X-linked 2	0	0	0	0	0	0	0	0
HSFY1	86614	heat shock transcription factor, Y-linked 1	0	0	0	0	0	0	0	0
HSFY1P1	27437	heat shock transcription factor, Y-linked 1 pseudogene 1	0	0	0	0	0	0	0	0
HSFY2	159119	heat shock transcription factor, Y-linked 2	0	0	0	0	0	0	0	0
HSH2D	84941	hematopoietic SH2 domain containing	0.472706197494889	0.131717798668851	0.185424841744616	0.33178233300176	0.388321834222174	0.159045648804417	0.150639526517222	0.211532783262225
HSP90AA1	3320	heat shock protein 90 alpha family class A member 1	171.117188814155	144.018352327578	265.505153105507	264.439814066595	114.358005949374	183.932552400181	195.437961653993	141.687711279518
HSP90AB1	3326	heat shock protein 90 alpha family class B member 1	273.208564977039	263.757490075834	394.681935448616	360.175077649524	253.751212877366	329.851655479613	356.852503237454	290.209981071278
HSP90AB4P	664618	heat shock protein 90 alpha family class B member 4, pseudogene	0.0514841802198048	0.0117375321243839	0.0320748966327727	0.0565601336558857	0.030050692434267	0.0194875310516735	0.04429811148205	0
HSP90B1	7184	heat shock protein 90 beta family member 1	204.285773246846	199.517253211707	300.118486953685	305.393077117738	176.073905401766	216.2497513819	248.537944157817	213.086114914413
HSP90B2P	7190	heat shock protein 90 beta family member 2, pseudogene	0.234597245623675	0.200565933193733	0.621159744201896	0.402698080966573	0.273863141806474	0.0776987407211075	0.100926293238537	0.236206483635471
HSPA12A	259217	heat shock protein family A (Hsp70) member 12A	0.818015421999922	1.21542534894781	0.790801475440126	0.526803971197208	1.60801664854702	1.47875520164436	1.26205489930161	1.45011753113232
HSPA12B	116835	heat shock protein family A (Hsp70) member 12B	0.0512715708351614	0.0467562429605383	0.0745323598693558	0	0.0399021265486773	0	0.0588202369742595	0.133613174987162
HSPA13	6782	heat shock protein family A (Hsp70) member 13	6.11435992306882	5.82514048807688	6.07970572690464	6.45028167501862	4.3803445354134	5.67098887189882	7.18877443620709	7.7223575984575
HSPA14	51182	heat shock protein family A (Hsp70) member 14	5.78468011480892	5.41065487839011	4.23670894642967	4.50382688288452	5.2706750879849	5.69390579774008	4.25882043788429	5.51234126034164
HSPA1A	3303	heat shock protein family A (Hsp70) member 1A	2.01737019162977	1.99362152261366	2.02848301615618	2.12063826771322	1.46866109520655	1.38334192737127	1.52462829143655	0.71154478923812
HSPA1B	3304	heat shock protein family A (Hsp70) member 1B	2.64372348144971	2.59895843638202	2.92596569156195	3.17665989141963	2.33759139996769	1.63630075576235	2.38786542529819	0.70096815903907
HSPA1L	3305	heat shock protein family A (Hsp70) member 1 like	0.124694400385736	0.0667193341607177	0.140044789121491	0.199192216863194	0.0965483618571976	0.120404828236099	0.138673867319843	0.159763188931509
HSPA2	3306	heat shock protein family A (Hsp70) member 2	0.303104046927865	0.677737567247066	1.12574894519899	0.944532784548654	0.544363572590405	0.805312191915989	0.501533331514	0.220947122287448
HSPA4	3308	heat shock protein family A (Hsp70) member 4	29.4578182281414	27.6549433400581	45.0937039387299	41.6443826038125	27.2097257165855	36.2228873154866	45.6761295438107	40.0111658802916
HSPA4L	22824	heat shock protein family A (Hsp70) member 4 like	6.93983132766538	4.90628842799248	6.95990926002049	7.80841184636484	4.95533161296803	6.51102548369367	6.46948856572636	4.88787230723679
HSPA5	3309	heat shock protein family A (Hsp70) member 5	126.650460861967	139.356511048237	218.189565137626	212.712226836485	121.48283840144	128.796295645954	166.183082030245	138.127531847065
HSPA6	3310	heat shock protein family A (Hsp70) member 6	5.14736999795565	3.52678493869689	2.13220527870531	3.21469881795117	4.32823003307376	1.34726773199483	1.98280075333883	1.52431728879641
HSPA7	3311	heat shock protein family A (Hsp70) member 7	0.116536393493926	0.13284174444023	0.0672247632997341	0.106688338755236	0.125964595241913	0.0980239227388633	0.0557058080610617	0.0613520438842704
HSPA8	3312	heat shock protein family A (Hsp70) member 8	867.993329781562	689.273691347237	803.184878866087	877.083596883355	665.270719041202	876.36757995155	804.155322519208	688.65095467033
HSPA9	3313	heat shock protein family A (Hsp70) member 9	64.2849448165324	57.8511020003449	105.554816240717	84.1441889988267	52.8189775478299	78.6320627309104	77.9271504265764	66.1579160736984
HSPB1	3315	heat shock protein family B (small) member 1	167.124880885022	223.941710103771	277.637373099965	249.616279828757	188.942974900543	115.818666047734	250.242599768563	200.310781145758
HSPB11	51668	heat shock protein family B (small) member 11	34.5901733154651	33.9195148391161	16.2850814617708	14.1616787230244	37.2028572359268	37.0524923281701	26.6503630092593	33.5295300031769
HSPB2	3316	heat shock protein family B (small) member 2	0.345452115315527	0.30627840959525	0.318842016468465	0.263549374273486	0.112020119835228	0.617472037692593	0.660521186664574	0
HSPB2-C11orf52	100528019	HSPB2-C11orf52 readthrough (NMD candidate)	0	0	0	0	0	0.0600131727377176	0	0
HSPB3	8988	heat shock protein family B (small) member 3	0	0	0.171011566230854	0	0	0	0	0
HSPB6	126393	heat shock protein family B (small) member 6	0.198989882863259	0.151221218671001	0.183661736883548	0	0.0860355440926274	0.104612003162665	0.0951195749974156	0.0785705370223388
HSPB7	27129	heat shock protein family B (small) member 7	0.0892962129953461	0.0381713311306469	0.127489950481923	0.168609630802491	0.0108585662495882	0.073937390893668	0.0960405114081789	0
HSPB8	26353	heat shock protein family B (small) member 8	1.56404413425989	1.76449933474255	4.0851434282839	3.05564568226097	0.78429004979543	0.427226642286689	0.508698093392772	0.668490583057195
HSPB9	94086	heat shock protein family B (small) member 9	0.0524035405808728	0.119471309123194	0	0	0	0.0495888066939907	0.150297163956955	0
HSPBAP1	79663	HSPB1 associated protein 1	3.22144999722335	2.86242006546133	2.04128647429296	1.90564810605693	3.13386891033406	2.92335405357941	2.91394972330875	2.81792386618501
HSPBP1	23640	HSPA (Hsp70) binding protein 1	15.217541332789	19.2543295865984	28.5977074389422	20.0812109708665	17.3598802667326	18.529299691967	27.9677972596568	23.7132783571296
HSPD1	3329	heat shock protein family D (Hsp60) member 1	84.4781214536483	74.3344992430758	104.627628130298	102.087732620365	67.6143663791167	98.361393029524	86.4070488463797	80.4780335574378
HSPE1	3336	heat shock protein family E (Hsp10) member 1	21.6445868390404	18.3792756431618	13.4706151666503	12.4660789860971	18.3211472383608	22.5975099381598	15.3981258133277	18.2160527316849
HSPE1-MOB4	100529241	HSPE1-MOB4 readthrough	0	0	0	0	0	0	0	0
HSPG2	3339	heparan sulfate proteoglycan 2	5.87410697931423	6.97050076284019	5.03603606948255	4.03328112684965	14.1371401028533	6.86198725953506	12.3676448123252	13.097791969381
HSPH1	10808	heat shock protein family H (Hsp110) member 1	10.9462001567595	11.3790424384163	9.00141341315847	12.8257658242344	10.889873503982	14.0065736212863	14.015978164627	8.45942324629898
HTATIP2	10553	HIV-1 Tat interactive protein 2	21.684223688637	18.3573846018259	19.6636496844756	20.586286577991	16.9882633682585	17.5783769935939	15.713827624741	17.9115959574615
HTATSF1	27336	HIV-1 Tat specific factor 1	12.0652921635635	11.6862998384596	15.7053354383885	14.6442770249436	8.43961179891069	12.0022322888051	14.0366901288877	12.7052044258721
HTATSF1P2	401233	HIV-1 Tat specific factor 1 pseudogene 2	0.174829836426655	0.103631525504607	0.0871358760344387	0.124843384269152	0.156470622326171	0.0661757039070586	0.130370416915869	0.0497023327784292
HTN1	3346	histatin 1	0	0	0	0	0	0	0	0
HTN3	3347	histatin 3	0	0	0	0	0	0	0	0
HTR1A	3350	5-hydroxytryptamine receptor 1A	0	0	0	0	0	0	0	0
HTR1B	3351	5-hydroxytryptamine receptor 1B	0.0275196768949852	0.0627402612275254	0.02857482266091	0.529075930553457	0.0267715034900332	0.0520830433478231	0.118392650891924	0
HTR1D	3352	5-hydroxytryptamine receptor 1D	0.148023828208687	0.0908571931109719	0.0827611530401171	0.0781816662306885	0.0775382064044667	0	0	0.0134877112348753
HTR1E	3354	5-hydroxytryptamine receptor 1E	0	0	0	0	0	0	0	0
HTR1F	3355	5-hydroxytryptamine receptor 1F	0	0	0	0	0	0	0	0
HTR2A	3356	5-hydroxytryptamine receptor 2A	0.0177952486206271	0.0135233969900565	0	0	0	0	0.00850634445033852	0
HTR2A-AS1	100874082	HTR2A antisense RNA 1	0	0	0	0	0	0	0	0
HTR2B	3357	5-hydroxytryptamine receptor 2B	0.0723131294753979	0.0329723684676914	0.0450514341145799	0.178745986906453	0.0140694326137137	0.0273715993938156	0.16591944981628	0.0685262748223504
HTR2C	3358	5-hydroxytryptamine receptor 2C	0	0	0	0	0	0	0	0
HTR3A	3359	5-hydroxytryptamine receptor 3A	0.160733183391623	0.0458055973567763	0	0	0	0	0	0
HTR3B	9177	5-hydroxytryptamine receptor 3B	0	0	0	0	0	0	0	0
HTR3C	170572	5-hydroxytryptamine receptor 3C	0	0	0	0	0	0.16181303373248	0	0.427613634883201
HTR3D	200909	5-hydroxytryptamine receptor 3D	0	0	0	0	0	0	0	0
HTR3E	285242	5-hydroxytryptamine receptor 3E	0	0	0	0	0.0871267598718442	0.19371671770748	0.146782485925461	0.151556327193308
HTR4	3360	5-hydroxytryptamine receptor 4	0	0.0262399547491873	0	0	0	0	0	0
HTR5A	3361	5-hydroxytryptamine receptor 5A	0	0	0	0	0	0	0	0
HTR5A-AS1	100128264	HTR5A antisense RNA 1	0	0	0	0	0	0	0	0
HTR6	3362	5-hydroxytryptamine receptor 6	0	0.021722056204217	0	0	0.0278066472200198	0	0.122970406873873	0
HTR7	3363	5-hydroxytryptamine receptor 7	1.24267232131259	2.19618998567255	0.550135686054494	0.251343208088095	1.63996430286976	0.492247706914028	2.21027879432968	2.23652092652069
HTR7P1	93164	5-hydroxytryptamine receptor 7 pseudogene 1	0.845811532182508	0.77970749111979	0.51167097009423	0.363600859216408	0.643943409305721	0.751661911993122	0.379698098417571	0.688260479999738
HTRA1	5654	HtrA serine peptidase 1	8.19195876265372	24.2826562880713	11.889498476367	7.06754887096534	12.6056276077035	10.1582202693709	40.9417982005385	42.1335740168094
HTRA2	27429	HtrA serine peptidase 2	20.1025735782488	23.6367660148579	22.3849445761037	20.1827351050985	23.5583876411595	20.4363445488188	20.7313424555152	22.6426935842416
HTRA3	94031	HtrA serine peptidase 3	0.48678581634793	0.293768009068148	0.545093046708636	0.314576024265881	0.102138589453548	0.234835697223819	0.191626662029093	0.0678373649039708
HTRA4	203100	HtrA serine peptidase 4	0	0	0	0	0.0148829258738431	0	0	0
HTT	3064	huntingtin	4.63178789342862	4.94008522648518	5.9785623503119	5.51919823208324	5.11339640374055	4.61133021708973	4.76620216405781	4.78040819761006
HTT-AS	100750326	HTT antisense RNA (head to head)	0	0.0994517924593071	0	0	0	0	0	0.0516725153390156
HULC	728655	hepatocellular carcinoma up-regulated long non-coding RNA	0.266781661138989	0	0	0	0.45417523792699	0	0	0.237010297629369
HUNK	30811	hormonally up-regulated Neu-associated kinase	0	0	0.0181547823865931	0.00600257342624244	0.0127567936061513	0	0	0
HUS1	3364	HUS1 checkpoint clamp component	5.63729170596034	4.60712449945636	4.83971074460938	4.23828533246287	4.54449536560813	4.70866280771973	5.02808775628615	5.633060355104
HUS1B	135458	HUS1 checkpoint clamp component B	0	0	0	0	0	0	0	0
HUWE1	10075	HECT, UBA and WWE domain containing 1, E3 ubiquitin protein ligase	13.0580764188309	14.2510687718315	12.6014677165778	13.9112662632423	12.8649723582533	10.9434331932022	9.93284704670794	11.0217639970052
HVCN1	84329	hydrogen voltage gated channel 1	0	0.223136050335932	0.351073358678997	0.415431687319519	0.692458072630849	0.235751857182456	0.357266466914218	0.337267134296552
HYAL1	3373	hyaluronoglucosaminidase 1	0.514300781999128	0.823258566730942	0.727175961627063	1.06690147032164	0.48967348654753	0.424547424360484	0.72183397252276	0.518476764079614
HYAL2	8692	hyaluronoglucosaminidase 2	18.6084907451158	26.1224784826496	32.1153059513651	24.6170188018038	23.7897371444189	21.4953605305015	27.2032260983077	32.1050567330567
HYAL3	8372	hyaluronoglucosaminidase 3	2.03073609699406	1.92597130036947	3.07011806270107	1.51704696687993	2.07035205877654	2.62883067031616	2.79566340203778	1.50102545816204
HYAL4	23553	hyaluronoglucosaminidase 4	0.13416700331595	0.0305878330922225	0.0835867007013651	0.0552730732578558	0.078311654847404	0.0380881607524916	0	0
HYALP1	26062	hyaluronoglucosaminidase pseudogene 1	0	0	0	0	0	0	0	0
HYDIN	54768	HYDIN, axonemal central pair apparatus protein	0.0606263183649792	0.0156052430915791	0.038582762186096	0.0161137785360961	0.0856133413135469	0.0370128497800779	0.0813312897409139	0.078764115226562
HYDIN2	100288805	HYDIN2, axonemal central pair apparatus protein (pseudogene)	0	0	0	0	0.0106246668299794	0.0172249379291182	0	0.0172494243152685
HYI	81888	hydroxypyruvate isomerase (putative)	11.9487739465221	13.782112336131	9.85687148973041	8.98254156293029	12.6347004217959	9.38523487042375	11.8522562359618	12.9230428267027
HYKK	123688	hydroxylysine kinase	3.50178953528656	2.61431335257812	1.97166276360279	2.47212937124097	3.3586068014769	3.5937299909998	3.11203539487343	3.5929964447343
HYLS1	219844	HYLS1, centriolar and ciliogenesis associated	3.32036158794073	1.98745599545367	2.56911260023064	2.02455740531058	1.55892442383881	2.57184330571153	1.65458196381525	2.21711618634918
HYMAI	57061	hydatidiform mole associated and imprinted (non-protein coding)	0	0.00964539009434958	0.0351436613171664	0	0	0.0400349998997356	0	0
HYOU1	10525	hypoxia up-regulated 1	44.6935144491542	57.5262846649205	80.4308435812398	70.3324256795293	51.650517748542	50.9989149412132	66.5552882060762	53.1389817695976
HYPK	25764	huntingtin interacting protein K	0	0	0.0251449864825562	0.0332550673314331	0	0.13749454579219	0.0347273267057331	0.200797921572469
HYPM	25763	huntingtin interacting protein M	0	0	0	0	0	0	0	0
IAH1	285148	isoamyl acetate hydrolyzing esterase 1 (putative)	111.09365513377	94.8765709254176	63.521925393821	58.0778461827528	104.607256408516	101.215461567706	78.1744321667501	99.265981785044
IAPP	3375	islet amyloid polypeptide	0	0.0186220461588784	0	0	0	0	0	0
IARS	3376	isoleucyl-tRNA synthetase	21.0749016068555	17.0626336412987	25.9606449994884	24.2727183136884	14.288019620283	20.1050499496485	18.7623193388745	16.7726132379831
IARS2	55699	isoleucyl-tRNA synthetase 2, mitochondrial	34.0633349779732	30.16143921604	41.7538062338954	49.300248452889	28.4476078061696	35.6765544964498	34.5523397281398	38.5824359812542
IBA57	200205	IBA57 homolog, iron-sulfur cluster assembly	1.5843481098485	1.79202418168907	2.29548055420084	1.9620574075748	1.76430149677329	1.50312257581704	1.8258293901216	1.59545853956078
IBA57-AS1	574432	IBA57 antisense RNA 1 (head to head)	0.503597207454253	0.459246966738766	0.104581176228541	0.207468040964744	1.27375555918726	0.381238126970337	0	0.238612551331492
IBSP	3381	integrin binding sialoprotein	0	0	0	0	0	0	0	0
IBTK	25998	inhibitor of Bruton tyrosine kinase	7.12307035241099	5.52261556936014	4.97510805771243	7.42236063051021	3.73202281222292	4.29673485783422	3.15241469710443	3.77320393825955
ICA1	3382	islet cell autoantigen 1	14.738617861471	10.9308009982576	12.3679032096291	13.9116742459403	9.70296873248888	12.273331311044	9.23069946955911	8.5368464961506
ICA1L	130026	islet cell autoantigen 1 like	0.425218637836847	0.295757507380659	0.269403351490267	0.183095911571067	0.245390505868121	0.29666927085782	0.320392346832107	0.298798425380778
ICAM1	3383	intercellular adhesion molecule 1	44.631930843563	42.567266744713	45.1453676038243	31.8606186347145	120.261973119113	32.6076193961557	72.2324651004712	58.9350030001264
ICAM2	3384	intercellular adhesion molecule 2	0.339126261303402	0.314092660360648	0.176064435883112	0	0.5360980390276	0.722049492610596	0.0303949615881433	0.0502136065014728
ICAM3	3385	intercellular adhesion molecule 3	8.4509835645972	9.28198105689027	5.25370589200451	7.86964354038479	8.25651215837225	8.15150833632678	6.1635347079786	9.30163335108279
ICAM4	3386	intercellular adhesion molecule 4 (Landsteiner-Wiener blood group)	0.325190540609311	0.568391372618337	0.292637656652932	0.565648818202288	1.62392811734271	0.266693864342161	0.652869077551099	0.205440759440545
ICAM5	7087	intercellular adhesion molecule 5	2.05382777167994	2.43925232470979	0.725745287735204	0.812156982479687	3.9645992645082	1.92316030331152	2.20509270130584	2.38189296222951
ICE1	23379	interactor of little elongation complex ELL subunit 1	5.10933202003706	5.22697499547387	4.41118611756225	4.56229565774921	5.11661434373209	5.89180909005068	5.06131561743923	4.84946686483122
ICE2	79664	interactor of little elongation complex ELL subunit 2	4.23574824642551	4.11378067945116	2.2765695103375	3.46633504078104	3.58817371930904	4.85570823229057	2.88251798789949	2.7935652713183
ICK	22858	intestinal cell kinase	3.09972234974235	3.32696377852007	4.04067598106734	3.88003151571481	3.07586035040354	3.54533734604244	3.40618959008058	3.99049655970141
ICMT	23463	isoprenylcysteine carboxyl methyltransferase	12.2887445418483	12.8006746368963	22.6796498078721	20.6408366886352	11.4002903098605	13.6968506604014	16.199630768511	16.5974480214583
ICOS	29851	inducible T-cell costimulator	0	0	0	0	0	0	0	0
ICOSLG	23308	inducible T-cell costimulator ligand	0.453848630278626	0.577253115325444	0.3125130708626	0.446111043834605	0.520516951680718	0.764006679306084	0.541221043865715	0.582873926171343
NA	NA	NA	48.2774022478472	50.289456386923	53.4430145756556	57.9724873267178	51.1868469579087	52.642154818162	51.9493797374774	62.9646823577685
ID1	3397	inhibitor of DNA binding 1, HLH protein	62.2554062100768	67.859703581974	86.4890996212545	80.1664144393176	63.3922039998401	27.0506940515719	42.0456316169582	42.0862571361865
ID2	3398	inhibitor of DNA binding 2	132.932568522538	116.704199447373	182.384587635497	191.908191396837	60.5266991041964	70.0737827753857	76.4964081584787	63.1874550475546
ID2-AS1	100506299	ID2 antisense RNA 1 (head to head)	1.76486329676562	1.68429481952698	0.490095448549708	0.81725437878653	0.818513615604685	0.912711463067017	0.941722090247776	0.802188699668633
ID3	3399	inhibitor of DNA binding 3, HLH protein	36.5533939789654	40.0343632017789	49.4522938189833	29.0517771261291	41.3637230872448	13.8557289483503	20.4370177520678	19.5046020772807
ID4	3400	inhibitor of DNA binding 4, HLH protein	5.41341012605301	5.13603335825065	5.30965323180751	5.18086665454556	2.9409905610301	3.48339617548664	4.18009140210521	3.97569079576915
IDE	3416	insulin degrading enzyme	4.09304393206541	4.38910366386564	5.53784932249477	4.62099882488263	3.3837149963259	5.08261244634218	4.0213153657444	3.18753642066236
IDH1	3417	isocitrate dehydrogenase (NADP(+)) 1, cytosolic	20.6846441345239	18.8683044722688	33.2651624840859	37.666105081218	8.99970152976116	16.5310287342197	16.745514440034	18.1769824904179
IDH1-AS1	100507475	IDH1 antisense RNA 1	0.591701077353072	1.04920628297192	0.477857166738762	0.722264843222817	0.511657410897092	1.55533120791743	0.471400473510613	0.233631332082718
IDH2	3418	isocitrate dehydrogenase (NADP(+)) 2, mitochondrial	53.8067689731817	48.6397003723891	99.669412759332	103.904319496052	45.5216150909717	65.1937492140861	57.3715468574708	63.0354546689839
IDH3A	3419	isocitrate dehydrogenase 3 (NAD(+)) alpha	13.0939242246307	11.4740872898548	14.7907999887231	15.9018868831809	11.2178727434545	12.7803287015762	14.2088062574001	12.439794518276
IDH3B	3420	isocitrate dehydrogenase 3 (NAD(+)) beta	30.4940268677159	27.2135287331271	39.6835911845263	36.0548986025219	28.7619204700757	31.0770872119149	39.5098053079335	34.3578769381678
IDH3G	3421	isocitrate dehydrogenase 3 (NAD(+)) gamma	24.8427454457958	27.1654042966038	34.4520318187981	27.1685600806484	24.7687992536195	23.561561719866	31.1655082638079	25.8320590901999
IDI1	3422	isopentenyl-diphosphate delta isomerase 1	22.5933841721617	18.0712660146212	16.5237524022723	16.810156296708	11.7761150976784	16.8607514535601	12.4614362063562	14.3033199528775
IDI2	91734	isopentenyl-diphosphate delta isomerase 2	1.42519121403168	1.02891258423683	1.65248262527121	1.50046668037441	1.61751887532497	1.21377635457609	1.26032853602168	1.66006035298118
IDI2-AS1	55853	IDI2 antisense RNA 1	4.25460531158976	5.86498846564619	5.47079759923809	5.70672245093522	3.20045631262575	5.99230380108472	4.18574722364106	3.54540768080878
IDNK	414328	IDNK, gluconokinase	1.29905314930578	1.64309273429186	1.86623206455677	1.1729835877257	1.81770244065598	1.51554765331579	1.65873716781601	1.66525647558922
IDO1	3620	indoleamine 2,3-dioxygenase 1	0	0	0	0	0	0	0	0
IDO2	169355	indoleamine 2,3-dioxygenase 2	0	0	0	0	0	0	0	0
IDS	3423	iduronate 2-sulfatase	15.8863394561847	23.4630411319203	11.1346976119375	11.871400948398	21.8267221167026	15.0330418066332	18.1411724283798	19.2087651587428
IDUA	3425	iduronidase, alpha-L-	6.78212387059649	6.68586869865071	3.44552068157097	1.77875627727648	7.46139183225309	6.52801538942208	3.67326810810579	2.706633377857
IER2	9592	immediate early response 2	26.1747233017495	41.0056364216381	42.0862306328566	40.5590893925916	31.5718067851736	29.7255569416838	33.553437828756	30.5377999253783
IER3	8870	immediate early response 3	29.1870253188601	28.4337219481137	23.7736417822638	21.3065216392492	54.6428623851413	29.4463666278669	38.6136039584939	40.3551232428822
IER3IP1	51124	immediate early response 3 interacting protein 1	18.7373319222705	16.245556098007	13.8619428605957	15.7686286853379	15.2630144262463	17.4059349198391	15.6049228290308	18.5849271592334
IER5	51278	immediate early response 5	21.3503928119639	19.0899032024259	29.3964647222383	20.2906460695995	16.1439710533501	15.938545438307	16.3660904957125	15.8371184928887
IER5L	389792	immediate early response 5 like	7.80213304559799	14.325094902764	13.7907260826904	12.3336050124028	9.95393148231806	8.0480986403608	14.3315832961051	11.5559574340826
IFFO1	25900	intermediate filament family orphan 1	0.877995315023651	1.01383918416659	0.331512354459529	0.0156584262637938	0.843032848155946	0.25896182202895	0.42514294912303	0.283642136477676
IFFO2	126917	intermediate filament family orphan 2	8.8017830964058	13.1612133023397	12.1320616734181	10.9322087128157	12.9540629717735	9.29750607440153	10.6863215413549	10.6292179453494
IFI16	3428	interferon gamma inducible protein 16	6.58514953504756	6.66964433095463	7.69233832167842	4.82700396343381	9.10058607594534	8.87349147157444	12.5060498880131	11.3579821104243
IFI27	3429	interferon alpha inducible protein 27	1.50096904398065	0.644394766357709	0.222645493232924	0.187381058737683	0.587857597468647	0.166014700671186	0.0838614610484461	0.277084502542547
IFI27L1	122509	interferon alpha inducible protein 27 like 1	6.18523020517624	4.83766900941916	5.01602037341745	4.33990256321123	6.80763763222433	5.0839970432116	3.81986022856754	5.93619637754789
IFI27L2	83982	interferon alpha inducible protein 27 like 2	25.644744218823	31.5967075956904	36.9633993476283	33.7925603683018	44.5155642807314	34.4386298548647	46.6384651341718	63.2108663016549
IFI30	10437	IFI30, lysosomal thiol reductase	2.85752224786129	2.14769435077492	4.30390198591893	2.93226879687785	3.87955023970208	3.922339542706	5.40368013603995	5.76540613753413
IFI35	3430	interferon induced protein 35	3.25388256458002	2.4138939065723	2.22561292755483	2.16325543193666	2.86395119175538	2.98135840053343	3.51815601390441	4.4049785876204
IFI44	10561	interferon induced protein 44	2.78667819737823	3.85879869119339	1.67008746256505	0.873224890843113	2.2742593854149	2.46001853091904	1.90422849444421	2.79139358644833
IFI44L	10964	interferon induced protein 44 like	0.219037021189602	0.26216808393853	0.0341152844592849	0.0300790532673794	0.0852328375743756	0.129544974230273	0.133495496264397	0.142702044057536
IFI6	2537	interferon alpha inducible protein 6	1.53895793129131	4.83497609619027	2.92310467859716	3.40199338800561	4.67393095349715	2.55739855173474	7.10521104399299	8.98140417776285
IFIH1	64135	interferon induced with helicase C domain 1	2.22377335762744	1.59454373909756	2.22524050236615	2.31495913709069	1.36079552239839	1.33217574249701	1.63306218481674	1.29583185689065
IFIT1	3434	interferon induced protein with tetratricopeptide repeats 1	0.273101362079675	0.459186258330515	0.134696927378109	0.178141093549748	0.411798723099864	0.142137797867378	0.16644584400986	0.194099803811531
IFIT1B	439996	interferon induced protein with tetratricopeptide repeats 1B	0	0	0	0	0	0	0	0
IFIT2	3433	interferon induced protein with tetratricopeptide repeats 2	0.203196790258079	0.210570318797961	0.632962981620123	0.545392619276228	0.431285474249737	0.358344750175516	0.529802878383316	0.164110134553097
IFIT3	3437	interferon induced protein with tetratricopeptide repeats 3	0.534409054912796	0.36291672063347	0.531286373425901	0.421586167074889	0.586247833910489	0.322790118952077	1.07616792846671	1.21218369904137
IFIT5	24138	interferon induced protein with tetratricopeptide repeats 5	1.89650413893971	1.78786415199528	2.18525141697275	2.42853496538644	2.20303458776598	1.58261312072661	2.27211756240728	1.85785365016629
IFITM1	8519	interferon induced transmembrane protein 1	32.4156461902771	37.6182993485198	41.1849277691478	35.6115854081074	41.2574632152972	25.8177171319944	51.3919875774042	58.7164088525935
IFITM10	402778	interferon induced transmembrane protein 10	1.29045568262936	2.07254047504364	2.43080907814664	2.68121636712584	2.42207509216628	1.49805507872707	2.46970694204911	3.18789240865492
IFITM2	10581	interferon induced transmembrane protein 2	39.090456989138	36.0410571165886	52.2058487091484	47.4866872831368	61.429378482136	50.8832783383204	83.6418129477274	80.7181317009494
IFITM3	10410	interferon induced transmembrane protein 3	162.659334788404	221.939776306681	272.511538884962	230.736451385459	258.745459072342	190.002333768167	399.64555885965	384.666293829127
IFITM4P	340198	interferon induced transmembrane protein 4 pseudogene	0	0.0920312543808511	0	0	0.0130900265084656	0.0509323967044573	0	0.0159390001462574
IFITM5	387733	interferon induced transmembrane protein 5	0.2195957891008	0	0	0	0	0	0	0
IFNA1	3439	interferon alpha 1	0.561076147123134	0.426386595711977	0.116517729946399	0	0.909703754165962	0.141583800340664	0	0.044307834705529
IFNA10	3446	interferon alpha 10	0	0	0	0	0	0	0	0
IFNA13	3447	interferon alpha 13	0	0	0	0	0	0	0	0
IFNA14	3448	interferon alpha 14	0	0	0	0	0	0	0	0
IFNA16	3449	interferon alpha 16	0	0	0	0	0	0	0	0
IFNA17	3451	interferon alpha 17	0	0	0	0	0	0	0	0
IFNA2	3440	interferon alpha 2	0	0	0	0	0	0	0	0
IFNA21	3452	interferon alpha 21	0	0	0.0327326825988744	0	0	0	0	0
IFNA22P	3453	interferon alpha 22, pseudogene	0	0	0	0	0	0	0	0
IFNA4	3441	interferon alpha 4	0	0	0	0	0	0	0	0
IFNA5	3442	interferon alpha 5	0	0	0	0	0	0	0	0
IFNA6	3443	interferon alpha 6	0	0	0	0	0	0	0	0
IFNA7	3444	interferon alpha 7	0	0	0	0	0	0	0	0
IFNA8	3445	interferon alpha 8	0	0	0	0	0	0	0	0
IFNAR1	3454	interferon alpha and beta receptor subunit 1	6.42539296855149	5.75446283870631	7.80479501909913	10.2129837008421	5.09641301021941	5.93991554551123	6.25930716031565	6.600922176094
IFNAR2	3455	interferon alpha and beta receptor subunit 2	6.96027702829959	8.53908245213361	7.4602782025919	7.59605456086557	13.0159021123881	10.8550415219766	13.5523090540105	16.5378187568739
IFNB1	3456	interferon beta 1	0	0	0	0	0	0	0	0
IFNE	338376	interferon epsilon	0.9854994198791	1.67259832772471	0.15917765866264	0.421035323296612	2.74829280434285	1.74078915439203	0.533891418235155	1.60836838789283
IFNG	3458	interferon gamma	0	0	0	0	0	0	0	0
IFNG-AS1	100885789	IFNG antisense RNA 1	0	0	0	0	0	0	0	0
IFNGR1	3459	interferon gamma receptor 1	19.3835752878405	12.8269356661077	13.7551378649459	19.4880341649104	21.9228306220931	19.754496438734	15.5688011290581	16.6478119937993
IFNGR2	3460	interferon gamma receptor 2	37.94050056151	35.7119921769426	31.3615956473334	32.5515131415336	41.0006652551876	36.361225163628	35.1468104676778	35.0597323914157
IFNK	56832	interferon kappa	0	0	0	0	0	0	0	0
IFNL1	282618	interferon lambda 1	0	0	0	0	0	0	0	0
IFNL2	282616	interferon lambda 2	0	0	0	0	0	0	0	0
IFNL3	282617	interferon lambda 3	0	0	0	0	0	0	0	0
IFNL4	101180976	interferon lambda 4 (gene/pseudogene)	0	0	0	0	0	0	0	0
IFNLR1	163702	interferon lambda receptor 1	1.64126556903215	1.77413454003673	1.28549128242785	1.233789963534	2.00957008314535	1.66691420687071	1.74493591009942	2.12012455002641
IFNW1	3467	interferon omega 1	0	0.0243045992139654	0	0	0	0	0	0
IFRD1	3475	interferon related developmental regulator 1	8.22226495207824	7.29184964527641	3.44254796206625	4.14580107282111	7.16394564344024	7.19744739014278	4.3629036574455	4.4354947917879
IFRD2	7866	interferon related developmental regulator 2	25.6377302851325	27.6545773768424	31.6746828324448	25.9584262065948	27.2039984617776	28.8955316843903	27.7880856080643	30.6046336464064
IFT122	55764	intraflagellar transport 122	7.96065969027143	7.50436676404102	9.10200641657069	7.76970083304007	9.33156195632224	11.6037373626243	8.81261007744108	7.91527957066181
IFT140	9742	intraflagellar transport 140	4.47932891218768	3.66015822361626	3.51852726663436	3.0798055693859	3.30243875682805	3.03263604308838	2.52195673977582	2.8162894085304
IFT172	26160	intraflagellar transport 172	8.04800290836389	6.37404674589658	5.53017684600058	6.24352179616907	7.24904932785567	7.31399977041508	5.17360941846195	4.06366951616176
IFT20	90410	intraflagellar transport 20	27.2015601433354	22.5319207003304	11.5261518248572	10.3542200882453	29.4928170491734	23.1887395039695	15.4680526500258	18.8242177128784
IFT22	64792	intraflagellar transport 22	11.9957330094132	11.4312854643553	13.5628378779802	13.4224670309305	14.3863406357796	13.2973662407836	14.0895169131052	16.4348265263479
IFT27	11020	intraflagellar transport 27	8.50929802981341	8.03556426280748	6.82209250219029	7.61268420843144	6.14743723355837	9.56338535767472	7.26269885704648	6.62065514555726
IFT43	112752	intraflagellar transport 43	10.1572517794857	9.33807320683375	6.77227915838781	6.97417531671213	8.98436367365979	8.78876100708409	9.17849232302648	9.14737157316108
IFT46	56912	intraflagellar transport 46	15.856221386128	13.05072721846	14.2474980181622	14.468987151314	14.4537419794438	19.1263101760997	15.4305088329141	17.3955867372232
IFT52	51098	intraflagellar transport 52	17.2614800937855	12.9277389987958	12.4793147931181	12.9597540131875	16.9962120950001	20.1965470333774	15.5230456175193	17.3130040898999
IFT57	55081	intraflagellar transport 57	9.19134869497648	8.55881567012426	9.49143557664421	9.24501254288812	7.5198503735409	8.41154971667982	10.6226262805418	14.2063118974515
IFT74	80173	intraflagellar transport 74	3.74976445934245	2.81421305934634	4.30465477825544	4.31776020319484	3.09271709635998	4.76052544262311	3.90772626288084	3.44856253164426
IFT74-AS1	101929602	IFT74 antisense RNA 1	0.309645860890337	0	0	0	0	0	0	0
IFT80	57560	intraflagellar transport 80	6.77676637808942	6.1507779071713	3.65119686231452	4.31079219841506	6.42214401542839	7.61755266769208	4.45333758679469	3.66258066779007
IFT81	28981	intraflagellar transport 81	3.91043299221481	3.40000648515192	2.65589276375718	2.76237687420083	2.33645546212331	4.02038286664361	3.19552036265827	3.04011489655062
IFT88	8100	intraflagellar transport 88	3.15655048364736	2.85294461596082	2.1214093026106	1.80963342187065	2.31547242004984	2.32966958435541	2.78335127682311	1.40366098629782
IGBP1	3476	immunoglobulin binding protein 1	60.9830734994916	46.3289584992664	59.9694294784969	59.4702973400521	55.2578830527205	64.4977112993141	56.9999278092947	63.4376622652411
IGBP1P1	280655	immunoglobulin (CD79A) binding protein 1 pseudogene 1	0.11228028173154	0.447965465164531	0.116585276456513	0.38546960654609	0.0546138671196678	0.212498816859118	0.0805070026065082	0
IGDCC3	9543	immunoglobulin superfamily DCC subclass member 3	0.0432425733393404	0	0	0	0	0	0	0
IGDCC4	57722	immunoglobulin superfamily DCC subclass member 4	0.0995546060071476	0.153203300951192	0.113708847122196	0.123041185127279	0.222750468051691	0.0847865364106351	0.164179662216048	0.106133832585303
IGF1	3479	insulin like growth factor 1	0.235473907969747	0.193074442232875	0.205896700166352	0.164517678248171	0.0723385621562019	0.129004512730412	0.035545067698036	0.0636152543590133
IGF1R	3480	insulin like growth factor 1 receptor	4.32694342757833	4.78498460703068	4.16957926812085	4.13399218822601	5.82629751188774	5.47768456086271	6.30714954420951	7.13186295077146
IGF2	3481	insulin like growth factor 2	0	0	0	0	0	0	0	0
IGF2-AS	51214	IGF2 antisense RNA	0	0	0	0	0	0	0	0
IGF2BP1	10642	insulin like growth factor 2 mRNA binding protein 1	0.0368121575981499	0.0461590597912396	0.0114670773114086	0.0151655849308246	0.0787849719539056	0.0139339513848778	0.0316739832355404	0.0130816494529153
IGF2BP2	10644	insulin like growth factor 2 mRNA binding protein 2	27.627906025961	26.8177802758739	30.8167421812361	28.9785302794626	32.1697041121141	29.1031746304477	32.8379376738256	28.9518023985071
IGF2BP2-AS1	646600	IGF2BP2 antisense RNA 1	0.105423190717889	0.0480694490005795	0	0.115817125415546	0	0	0	0
IGF2BP3	10643	insulin like growth factor 2 mRNA binding protein 3	0.760638840535255	1.03516905399457	0.370723799263617	0.266464322870885	0.921174027036475	0.580233154353538	1.25774044105744	0.790680181816531
IGF2R	3482	insulin like growth factor 2 receptor	8.16690532339462	8.3583920392183	10.4562540049299	10.9469382543215	9.22986969999534	8.08777018489279	8.74299317988565	9.66561938007951
IGFALS	3483	insulin like growth factor binding protein acid labile subunit	0.0853231215801347	0.0162102040572439	0.0738287818970208	0.117169175558063	0	0.053826792816737	0	0.0336895694721335
IGFBP1	3484	insulin like growth factor binding protein 1	0	0	0	0	0	0.0370263089981797	0	0
IGFBP2	3485	insulin like growth factor binding protein 2	24.6001068625776	66.409995744188	70.4610734861212	37.4733644096451	109.569787500862	99.1218129672928	186.267513903267	194.53309868498
IGFBP3	3486	insulin like growth factor binding protein 3	51.9605703252594	29.3845837719846	47.5574650858976	51.5234118335475	54.391239326107	10.8904634048808	28.0106842212078	25.2156375688948
IGFBP4	3487	insulin like growth factor binding protein 4	13.0075149727342	22.825431740694	25.7682920128642	17.1883931666717	36.2482445642312	30.3008012166007	45.1321680533354	49.8491873156487
IGFBP5	3488	insulin like growth factor binding protein 5	6.62271897374684	51.5242855909709	18.830185249122	12.0076964308756	21.5175047465192	7.89739301836876	48.9922983605057	44.893551754309
IGFBP6	3489	insulin like growth factor binding protein 6	10.0584419051171	15.465474392585	11.2421516583066	7.84705984754541	25.7465373564148	9.48655432406778	36.0843886682742	33.0126393029264
IGFBP7	3490	insulin like growth factor binding protein 7	31.6923243964906	39.3676560082085	64.8986946106157	39.5830748589926	19.4331233705044	16.3054924534695	21.4058767180972	22.2399761539617
IGFBP7-AS1	255130	IGFBP7 antisense RNA 1	6.46076423138466	9.64302909173469	15.8059502323377	10.3402430092925	4.88339978132667	3.16682902014669	5.03241216796982	5.69848516892038
IGFBPL1	347252	insulin like growth factor binding protein like 1	0	0	0	0	0	0	0	0
IGFL1	374918	IGF like family member 1	1.80502598557368	2.20113069916438	4.9253110128491	5.41862996978314	0.694213980617364	0.635562131048078	1.68551721972013	0.79558203070734
IGFL2	147920	IGF like family member 2	0.439421521436261	0.0385310609528206	0	0.232089030119374	0.0986480845878817	0	0	0
IGFL3	388555	IGF like family member 3	0	0	0	0	0.142309548008198	0	0.0699267771884324	0
IGFL4	444882	IGF like family member 4	0.112672184983657	0.963276523820514	0.116992205868228	0.386815050198956	0.876871863003393	0.959582353617747	1.45418407849452	0.734056326107482
IGFLR1	79713	IGF like family receptor 1	4.29148192195067	4.7688631250345	2.69042945668876	2.2609274999338	3.72844669759271	3.01380533526153	1.5482115885867	3.61275562930475
IGFN1	91156	immunoglobulin-like and fibronectin type III domain containing 1	0.710664780646281	0.0623152636916912	0	0.0112605431209484	0.199426165921734	0.038797677718245	0.023518133699615	0.00971320779446356
IGHMBP2	3508	immunoglobulin mu binding protein 2	3.28194070842759	3.90865163079826	2.8652438643555	3.18397505052992	3.7645446341592	3.1056589224194	3.18444491847696	2.39831563353974
IGIP	492311	IgA inducing protein	1.31550957044398	2.28139848532566	0.758860102327092	1.46682530529991	1.82664458034347	1.53212313095916	1.3544020292213	1.25194711493623
IGLL1	3543	immunoglobulin lambda like polypeptide 1	0	0.0817714737998747	0	0	0	0	0	0
IGLL3P	91353	immunoglobulin lambda like polypeptide 3, pseudogene	0	0	0	0	0	0	0	0
IGLL5	100423062	immunoglobulin lambda like polypeptide 5	0	0	0	0	0	0	0	0
IGLON5	402665	IgLON family member 5	0.458175988356121	0.640982843011921	0.140560474437489	0.514788442290585	0.13168988926436	0.32517460079853	0.3434532611197	0.1603514830843
IGSF1	3547	immunoglobulin superfamily member 1	0	0	0	0	0.0222243266764395	0	0	0.0202959985938809
IGSF10	285313	immunoglobulin superfamily member 10	0.0844945217878463	0.04187682167969	0.0991777559476992	0.146300345718813	0.117935373687914	0.191199359370935	0.110631848921542	0.126196902148091
IGSF11	152404	immunoglobulin superfamily member 11	0.0417925699091373	0.00952800704555764	0	0	0	0.0632764472780907	0	0
IGSF11-AS1	100506765	IGSF11 antisense RNA 1	0	0	0	0	0	0	0	0
IGSF21	84966	immunoglobin superfamily member 21	0	0	0	0	0	0	0	0
IGSF22	283284	immunoglobulin superfamily member 22	0.104275065521331	0.0509420810474531	0.100539333353996	0.112510164347209	0.0941944293307607	0.0986741737261135	0	0.0352908734202783
IGSF23	147710	immunoglobulin superfamily member 23	0	0	0	0	0	0	0	0
IGSF3	3321	immunoglobulin superfamily member 3	5.44985378658392	6.2877096136003	7.35599471896354	5.94118775313907	7.14463722954546	4.99453425663313	7.13926913383086	6.9252595349538
IGSF5	150084	immunoglobulin superfamily member 5	0.0468740285544302	0	0.162237497489097	0.107282199304938	0.106399232892867	0.236566930675688	0.201657182230726	0
IGSF6	10261	immunoglobulin superfamily member 6	0.340121064153251	0.140985299654956	0.192633718283031	0.0424607325218394	0.330874242846647	0.117037183614936	0.266043255739898	0.109878337215148
IGSF8	93185	immunoglobulin superfamily member 8	20.0128537719975	28.4413378023729	30.7609802372888	26.3239077066758	28.6044223909331	25.1676579125481	38.9332761426868	34.0436419396363
IGSF9	57549	immunoglobulin superfamily member 9	11.3269397714894	20.4368023168975	12.7309738089011	7.82663437030155	24.0181496848791	15.9607288583956	21.703445658164	22.0783727137203
IGSF9B	22997	immunoglobulin superfamily member 9B	1.77075066003161	1.79422905941718	1.14827186169469	1.10869095535587	4.44842459063204	2.02232283541445	1.48856737164934	2.25021966755864
IHH	3549	indian hedgehog	0	0.0532777459603431	0	0	0.181870503439048	0	0	0
IK	3550	IK cytokine	52.4997356073034	54.1403223042426	77.8801696887278	78.9674828852211	45.002814354332	53.5001462458582	70.9085708228796	54.9752836579455
IKBIP	121457	IKBKB interacting protein	1.96093307354393	2.10064313030661	1.08756513991361	1.31937999020289	3.15638573326404	1.75127486143501	3.09438357176272	3.04110212256261
NA	NA	NA	8.22589878877982	6.95137774083822	5.89886412689274	6.22810191080398	6.5076165429107	7.20950199617403	5.17883613430482	4.6030289097549
IKBKB	3551	inhibitor of nuclear factor kappa B kinase subunit beta	15.1650114217118	15.4412743634753	7.90925430558215	8.02516971641335	15.2327297274961	13.0007709992056	8.05983348879462	7.17812319603177
IKBKE	9641	inhibitor of nuclear factor kappa B kinase subunit epsilon	8.75311090959821	7.42510403286427	5.92406906346745	5.70381840083528	7.89142082538724	4.81853606737969	5.67650843076114	5.55843954582329
IKBKG	8517	inhibitor of nuclear factor kappa B kinase subunit gamma	3.51264160618082	4.08555740545667	4.84661034918812	3.61368869434485	4.39016119219978	3.86481733262999	3.68829572988872	3.06070546408673
IKZF1	10320	IKAROS family zinc finger 1	0.0776255404540522	0.0884866254898248	0.116872639468099	0.0959386900986422	0.0566363597339347	0.0844744755609547	0.0278294616440677	0.0597678967850583
IKZF2	22807	IKAROS family zinc finger 2	1.11300822864706	0.902974495833158	1.00297982580042	1.28516476814911	1.10225802943687	1.21453040905191	0.848374424340172	0.657222176873543
IKZF3	22806	IKAROS family zinc finger 3	0	0	0.00334914738022057	0.00442935698968829	0.0753068911122518	0.085462403862705	0.0416290705923941	0.0496692243766317
IKZF4	64375	IKAROS family zinc finger 4	1.74697695732089	1.80914322881396	2.02302510306924	2.03306754507432	1.83198415021671	1.92212801114656	1.86830596766158	2.07638006968592
IKZF5	64376	IKAROS family zinc finger 5	4.24903467906395	3.89472989683121	2.80190129475181	2.9958258566563	3.69600396217424	4.28759114646732	3.03219605886958	2.95787274329886
IL10	3586	interleukin 10	0	0.158121634419647	0	0	0.0578323638928343	0	0	0
IL10RA	3587	interleukin 10 receptor subunit alpha	0	0	0	0	0	0	0	0
IL10RB	3588	interleukin 10 receptor subunit beta	16.7246661365542	16.0624027066353	20.5109231909724	26.5386290564955	15.1169847386822	17.7423237673965	19.1681384584287	18.8165952083585
IL10RB-AS1	100288432	IL10RB antisense RNA 1 (head to head)	1.03242796368287	4.15831481903414	2.14402560647638	1.98488080982688	5.95919967984862	3.51710461805737	3.05978106921324	3.26120779111911
IL11	3589	interleukin 11	2.33484437831145	1.33076368210898	0.620186605203905	0.5592389161413	3.03729349309339	0.488130692637903	1.75199217194567	1.15774247992546
IL11RA	3590	interleukin 11 receptor subunit alpha	7.37993545838265	10.5307671028457	6.90946731630978	4.71481739147109	11.5350835021119	10.1822349744994	8.04518305926606	9.11917910505982
IL12A	3592	interleukin 12A	4.40698160538466	3.62106526390298	1.46337548150976	1.62816164372725	5.2447100735329	4.25494642385527	2.21352413611449	3.23284454941533
IL12A-AS1	101928376	IL12A antisense RNA 1	0.572634068855676	0.455410435766629	0.345691697413855	0.256025605007923	0.997536702443603	0.705699453678178	0.362846123546247	0.536336834129386
IL12B	3593	interleukin 12B	0.137539757127472	0.156783822794817	0	0.037775036005795	0.0802802903974666	0.403471603165081	0	0.0325842874741129
IL12RB1	3594	interleukin 12 receptor subunit beta 1	0	0	0	0	0	0	0	0
IL12RB2	3595	interleukin 12 receptor subunit beta 2	0.0458856872747941	0.00871764113005061	0	0	0.00743969997484222	0.00723684077789582	0	0
IL13	3596	interleukin 13	0	0.143514677105864	0	0	0	0.0714821488069382	0	0.208785982415055
IL13RA1	3597	interleukin 13 receptor subunit alpha 1	10.5238239598477	9.87442597371178	14.0231191863631	17.9484886942192	9.16377337273158	10.2483203737348	11.9022147512992	12.2940858262413
IL13RA2	3598	interleukin 13 receptor subunit alpha 2	1.15203821478009	0.134002779351579	0.048824860861249	0.0322862379845596	1.02923074415252	0.311474048746523	0.134862422428965	0.111398867737426
IL15	3600	interleukin 15	1.33210508564455	2.61808347278147	0.417338792011263	0.252317351848028	1.31823226043026	0.586809699704342	0.938675564008647	1.29227243981956
IL15RA	3601	interleukin 15 receptor subunit alpha	0.27739983670671	0.133142155440773	0.0909586620929374	0.320788817749799	0.326670462531708	0.442105182067818	0.460612203967584	0.224825688630181
IL16	3603	interleukin 16	0.178046370011944	0.339734000859192	0.172816004819381	0.0584675122638854	0.802018390345482	0.472485004212383	0.571705902802212	0.545597326229462
IL17A	3605	interleukin 17A	0	0	0	0	0	0	0	0
IL17B	27190	interleukin 17B	1.95076892360912	8.68307160637519	5.16036628344385	3.25291977322708	34.1140216738501	20.8772443721751	28.1079484639845	31.1953294761786
IL17C	27189	interleukin 17C	0.803153211428955	0.246488174612063	0.0320748966327727	0.2969407016934	0.751267310856675	0.380006855507634	0.0885962229641	0.182955317468285
IL17D	53342	interleukin 17D	0.433645634038388	0.850229993566672	1.51291479120085	0.786059729630528	1.18119728724698	1.09974703378527	1.591970819946	1.19171647412711
IL17F	112744	interleukin 17F	0	0	0	0	0	0	0	0
IL17RA	23765	interleukin 17 receptor A	5.60635090517395	6.01031731798103	8.22770656730667	7.34868608065127	7.26704500451528	5.24489194666943	7.96442271661678	7.74259337065161
IL17RB	55540	interleukin 17 receptor B	11.75709396146	8.98283690125094	4.86343481688688	6.23648253139888	5.66485013849104	7.47196360628708	5.37798616676564	4.25487702286659
IL17RC	84818	interleukin 17 receptor C	32.1562945466535	31.5937841631053	31.7350060147967	32.0403902045967	14.3550169805791	19.2988457777089	13.0108840666748	14.5883972252187
IL17RD	54756	interleukin 17 receptor D	4.49781031104913	6.30446810041924	9.24827412349556	7.06620603284318	7.83273710625397	9.37069216403186	8.75398247665435	9.48486943829531
IL17RE	132014	interleukin 17 receptor E	60.7368664660201	63.6820827283046	70.8358049211067	62.1877366095107	26.6212302606445	35.1876348282291	26.2513572940973	32.5849104581002
IL17REL	400935	interleukin 17 receptor E like	0	0	0	0.0243900989011281	0.0345562295392671	0	0	0
IL18	3606	interleukin 18	57.3282855209716	38.1766558150243	35.5930681631729	40.0391010670455	48.6787158237074	40.9064854075792	32.2466692872668	47.0386575118393
IL18BP	10068	interleukin 18 binding protein	2.16760099675428	2.67362308446904	0.34626308864925	0.564797925569426	2.48715011245732	1.69353288315538	0.797030414923248	1.39572730826184
IL18R1	8809	interleukin 18 receptor 1	0.390700953443193	0.316705008799945	0.189317807048466	0.250378994031417	0.244939815551496	0.230045115077448	0.348618273793648	0.308534115257167
IL18RAP	8807	interleukin 18 receptor accessory protein	0	0.0688827465554916	0	0	0.0470280398259963	0	0	0
IL19	29949	interleukin 19	0	0	0	0	0.159486915153931	0.0775690830967452	0	0.0194198381670246
IL1A	3552	interleukin 1 alpha	7.61812891717622	3.04129559317157	0.286187388842618	0.166536561571313	7.19651478191456	0.761581099527108	2.03948323713721	2.23314210758164
IL1B	3553	interleukin 1 beta	16.054094020944	2.38272685671865	0.313254831600443	0.32551338603525	7.40003316329411	1.22349952964613	2.41037320887977	2.09311630892621
IL1F10	84639	interleukin 1 family member 10	0	0	0	0	0	0	0	0
IL1R1	3554	interleukin 1 receptor type 1	13.5966220470943	14.5498103447339	10.0788311747415	13.4631302327748	11.015578950342	12.2738972522586	12.9086331660021	12.621092138595
IL1R2	7850	interleukin 1 receptor type 2	0.284996300745888	0.346530083201353	0.0591846974359872	0	1.01657654364891	0.539376779108268	0.599419413167939	1.50790071248287
IL1RAP	3556	interleukin 1 receptor accessory protein	8.24087528525856	13.0041373320389	12.3879098327683	7.92421084534654	14.4775600254292	14.3386918184134	23.8654739055705	26.6572365799772
IL1RAPL1	11141	interleukin 1 receptor accessory protein like 1	0.0120494889876139	0.151089509260687	0.0750689070128722	0	0	0.045609115227321	0.103676431128202	0.114184878987298
IL1RAPL2	26280	interleukin 1 receptor accessory protein like 2	0.173028239854299	0.0739641471556656	0.168433502418329	0.207908229996384	0.0526012958020251	0	0	0.281818609621164
IL1RL1	9173	interleukin 1 receptor like 1	0.0580934271106496	0	0	0	0.0502347108079328	0.012216238721655	0	0.0229380092086812
IL1RL2	8808	interleukin 1 receptor like 2	0	0	0	0	0	0	0	0
IL1RN	3557	interleukin 1 receptor antagonist	8.61630273675775	0.748830107916505	0.809006917200009	0.587417005716238	4.01268474696092	1.0119589894202	2.49750781867327	2.1896625761739
IL2	3558	interleukin 2	0	0	0	0	0	0	0	0
IL20	50604	interleukin 20	0.235433734992187	0.0596388382657109	0	0	0.381721721156511	0.321804833067648	0.225080355747531	0.216907317225365
IL20RA	53832	interleukin 20 receptor subunit alpha	0	0	0	0	0	0	0	0.0194990623920814
IL20RB	53833	interleukin 20 receptor subunit beta	11.6437286297113	6.97815216298051	3.63687940852245	5.17821707522937	4.61989005461218	4.61335866146675	14.8196235858632	17.8292907765061
IL21	59067	interleukin 21	0	0	0	0	0	0	0	0
IL21-AS1	100996941	IL21 antisense RNA 1	0	0	0	0	0	0	0	0
IL21R	50615	interleukin 21 receptor	0.430914705114173	0.0794599127030585	0.0328997516502232	0.0087021995981155	0.0308234919452385	0.0299830240709641	0.00908746103234045	0
IL21R-AS1	283888	IL21R antisense RNA 1	0.506313626974186	0.126692604777924	0.0256451927936094	0.0169583032719206	0	0.0701148544533243	0	0
IL22	50616	interleukin 22	0	0	0	0	0	0	0	0
IL22RA1	58985	interleukin 22 receptor subunit alpha 1	0.653894280847082	0.521769363544103	0.271586228072228	0.254420351383392	0.572505257956005	0.618771875560397	0.781423472294771	0.761654969514321
IL22RA2	116379	interleukin 22 receptor subunit alpha 2	0.133713141861861	0.0635090838970377	0.057849960271397	0	0.0433593007853766	0.347960394365013	0.0319582509483895	0.145189601263233
IL23A	51561	interleukin 23 subunit alpha	1.85876666014305	1.02410531006561	0.675512098470437	0.680675696780044	0.813704690050713	0.556993659833462	1.02178993231389	1.2476780095294
IL23R	149233	interleukin 23 receptor	0	0	0	0	0	0	0	0
IL24	11009	interleukin 24	16.6541046987225	13.8337996100041	1.01621830160427	0.335995488272868	52.5075490762577	6.22047604051026	13.7775184981097	8.30833470483818
IL25	64806	interleukin 25	0	0	0	0	0	0	0	0
IL26	55801	interleukin 26	0	0	0	0	0	0	0	0
IL27	246778	interleukin 27	0	0	0.0321056197138385	0	0	0	0	0
IL27RA	9466	interleukin 27 receptor subunit alpha	5.88795854980878	8.42778202138235	7.68941062751445	6.53515226141322	9.96769827498112	8.2139503649121	11.5250058451175	10.5840236006925
IL2RA	3559	interleukin 2 receptor subunit alpha	0	0	0	0	0	0.0379934140839531	0	0
IL2RB	3560	interleukin 2 receptor subunit beta	0.0239529416258849	0.254840605955583	0.0414522223364425	0.065786304357359	0.924302215598138	0.944431886083919	0.686987778858406	0.61475339792398
IL2RG	3561	interleukin 2 receptor subunit gamma	0	0.0720571081134666	0.0437575286961455	0	0.225478269929438	0.0996955121524095	0.0906492033265187	0.0249593089757647
IL3	3562	interleukin 3	0	0	0	0	0	0	0	0
IL31	386653	interleukin 31	0	0	0	0	0	0	0	0
IL31RA	133396	interleukin 31 receptor A	0.0220094870439666	0.63558736453539	0.114266819254253	0.0201495476149093	0.249796380859844	0.111078926994539	0.273540838401659	0.521422654784612
IL32	9235	interleukin 32	14.5186429706975	11.1905061413922	15.821164455073	12.2554901878949	14.1874526688146	4.05778885362721	6.27417183158947	5.67247842022369
IL33	90865	interleukin 33	3.29247611064215	1.06067211026445	0.532625824166164	0.851850793475839	8.11185459795731	6.86341337527234	2.18969526675499	1.56850717292932
IL34	146433	interleukin 34	0.841955685910736	1.38205307830774	2.30798708478073	3.28362998168892	0.376770157880859	1.35444440192872	0.62784542982123	0.51861199536915
IL36A	27179	interleukin 36 alpha	0	0	0	0	0	0	0	0
IL36B	27177	interleukin 36 beta	0.310888420524728	0.0393763116211275	0.01793379720773	0	0.235228266620292	0	0.0495361439258879	0
IL36G	56300	interleukin 36 gamma	7.16458439638031	3.91652974759301	0	0.0365750864297033	4.17151711930961	0.0504071038341556	0.0763886575886836	0.378590706444273
IL36RN	26525	interleukin 36 receptor antagonist	0.495560507999342	0.0262743043269858	0	0.0158261352205642	0.20180418589381	0.0327169278009621	0.115687499282826	0.0819085926830522
IL37	27178	interleukin 37	0.0770419594219991	0.0439106959545867	0	0	0	0.0729038303663443	0	0.0456296674831403
IL3RA	3563	interleukin 3 receptor subunit alpha	0.273724224835296	0.634804862393764	0.17641193148025	0.181463762145966	0.633568765489129	0.553770674051723	0.324852817535033	0.368959890227708
IL4	3565	interleukin 4	0.313403699007938	0.119084670582342	0	0	0.152441619387422	0	0	0
IL4I1	259307	interleukin 4 induced 1	0.0517317003170154	0.0737122660455602	0.0671439643053835	0	0	0.0489530527620164	0.0185462846549448	0.0919174551703643
IL4R	3566	interleukin 4 receptor	9.14329194802157	8.45782749600535	5.89744234706921	3.12207839220079	15.7533859396352	6.18234861914686	13.8533248637222	11.6083823170457
IL5	3567	interleukin 5	0	0	0	0	0	0	0	0
IL5RA	3568	interleukin 5 receptor subunit alpha	0	0	0	0	0	0	0	0
IL6	3569	interleukin 6	2.64460840944959	2.82816034806155	1.04744584316398	1.01088102054528	1.67093525034626	0.154797491166376	0.312780584450961	0.161476610434424
IL6R	3570	interleukin 6 receptor	0.840819398419926	0.437194018335964	0.234857620889167	0.135046472971212	1.4158842625693	0.581620428855641	0.683972287947905	0.961037947127769
IL6ST	3572	interleukin 6 signal transducer	5.65734827947688	4.69415520126849	6.28674670222935	7.19414789802068	4.85139884330243	5.21250771851366	5.7527432666825	6.40725563785068
IL7	3574	interleukin 7	0.0932964768723053	0.212700365375397	0.258329610645452	0.234883936551447	0.302533464294884	0.205998973472532	0.0891936926758039	0.0368378240374485
IL7R	3575	interleukin 7 receptor	0.364910915627504	0.207983965969247	0.0801523775638525	0.0674571811455658	0.791901073235184	0.325388813315525	0.34215476107766	0.665002806102114
IL9	3578	interleukin 9	0	0	0	0	0	0	0	0
IL9R	3581	interleukin 9 receptor	0	0.0242299143173466	0	0.0875682710217742	0	0	0.0406422532912575	0
ILDR1	286676	immunoglobulin like domain containing receptor 1	2.20196483953257	2.61198700070583	4.30584385389293	4.05223589153023	2.27258361534144	2.45389042321731	2.54859858493768	2.09194961684131
ILDR2	387597	immunoglobulin like domain containing receptor 2	0.0714963034281675	0.651998462191692	0.350566345934051	0.185454185012331	0.231841813169502	0.206726808267799	0.341760992977056	0.517551710175448
ILF2	3608	interleukin enhancer binding factor 2	188.043699275325	162.440362669709	255.027233873059	234.552997341024	165.417552403905	204.81998369481	232.186250434405	223.427510212307
ILF3	3609	interleukin enhancer binding factor 3	43.2524364420109	42.4696283535078	32.0515905055525	28.7103416303431	42.9758077002388	42.1473403541002	33.1777620670766	32.8394634751631
ILF3-AS1	147727	ILF3 antisense RNA 1 (head to head)	4.91191336913585	6.53236562205364	4.73355933499466	3.39466272100013	7.1519452540848	7.44300617230937	4.41967831315689	4.54440629679677
ILK	3611	integrin linked kinase	35.1306048462068	33.8513701807853	46.6741101056346	37.454561655271	30.5554093476815	25.9912493859592	36.1692256449459	32.8501043078393
ILKAP	80895	ILK associated serine/threonine phosphatase	11.6326418010154	14.6372638132416	8.59442743108908	8.97024905600673	12.7962220881218	12.235617079544	12.0621025388268	11.2619584713239
ILVBL	10994	ilvB acetolactate synthase like	9.2507199084265	10.5608331992502	14.6956966344208	10.5735421031991	10.6697362017575	10.7457306037188	11.001932938783	15.2064830854817
IMMP1L	196294	inner mitochondrial membrane peptidase subunit 1	23.3271362683234	18.0324406775097	8.29618797172666	9.97953962718516	22.3023605995833	20.5164436053347	9.84558585980712	13.6495134424131
IMMP2L	83943	inner mitochondrial membrane peptidase subunit 2	3.60265203273044	3.0800415622781	3.50698418002906	3.76670046726395	4.42071029665542	3.69969603068368	3.17025038799249	4.2432407967042
IMMT	10989	inner membrane mitochondrial protein	30.8284389002817	28.6431766939115	47.2561771401726	37.8000410404586	24.7163690864968	34.7811032067956	41.4479612469578	33.1664886692165
IMP3	55272	IMP3, U3 small nucleolar ribonucleoprotein	33.6353753576937	36.3219778900412	45.529655633123	38.6402946997776	41.0595780645445	36.9568286362582	49.1310390200533	46.6011853428701
IMP4	92856	IMP4, U3 small nucleolar ribonucleoprotein	33.3883988394968	38.7615494251551	44.1584794738646	41.8357623501167	31.6424624296055	33.8372460639704	39.4515011342951	41.3724934539935
IMPA1	3612	inositol monophosphatase 1	3.22177608513109	2.59840963450811	1.51889839253359	1.62675246799267	2.52306348863242	2.76848090215747	2.53528794002008	2.44499919674741
IMPA2	3613	inositol monophosphatase 2	6.5947315766524	8.81025117843803	9.92245379080519	10.5558983341086	8.56073255420037	10.0762390346217	10.5413365481846	9.95124563457945
IMPACT	55364	impact RWD domain protein	8.8647045209547	6.79543141769582	8.85674271218166	9.24798821878539	5.13076790489588	7.82769474223758	7.39087703545645	8.58770254926439
IMPAD1	54928	inositol monophosphatase domain containing 1	10.0636832045755	8.92700197375396	12.3178472156534	12.8265944595931	10.389476187606	10.2413848872144	10.6476913647868	12.9627258604407
IMPDH1	3614	inosine monophosphate dehydrogenase 1	15.3672089430196	15.4992073191426	19.9761518023522	16.5808306625648	14.811640195983	12.6877721364146	21.3262608367149	17.462098364621
IMPDH2	3615	inosine monophosphate dehydrogenase 2	123.586328432804	107.040358267128	176.491217741589	151.206208997133	116.790834376975	155.732195828195	151.740941089609	137.348051475573
IMPG1	3617	interphotoreceptor matrix proteoglycan 1	0.126981774085262	0.124070232795539	0.0565073340509931	0.0871882644758648	0.0352941540812689	0.0772465142768992	0.0650344570086292	0
IMPG2	50939	interphotoreceptor matrix proteoglycan 2	0.143005447428071	0.0969273935127825	0.044145227106528	0.074306281913219	0.0601589532448448	0.215787307290038	0.0665108139349745	0.114456601265779
INA	9118	internexin neuronal intermediate filament protein alpha	0	0	0	0	0	0	0	0
NA	NA	NA	6.89340723095447	6.35642435976096	4.90713104323295	7.61057701541493	6.09300404865767	5.83347234192864	4.80661075945313	4.99553642530789
INAFM1	255783	InaF motif containing 1	5.20765783191288	9.15997759392827	10.1342623458259	6.86720693285903	7.6829924711349	6.46180296458617	7.0228597893391	6.9040221883518
INAFM2	100505573	InaF motif containing 2	8.88322755278289	11.0806495229943	15.3730397432789	13.2320412683171	12.7264682459121	13.2866682693562	13.4871928708741	16.6031950602469
INCA1	388324	inhibitor of CDK, cyclin A1 interacting protein 1	2.80610330631383	2.39311879214701	1.57555279435355	1.5699261180966	2.62870995955903	2.39967675509774	1.55000603859279	2.51142399084926
INCENP	3619	inner centromere protein	6.95286030657287	7.11802337056797	12.68455400231	8.30767889361454	6.67294253163187	6.6678166801172	9.40122173466979	8.45729268180154
INE1	8552	inactivation escape 1 (non-protein coding)	1.8253899969004	1.82525611160435	0.764801726754654	0.879543745095246	1.77576338774515	1.39399645484218	1.01033093548842	2.46572221012564
INE2	8551	inactivation escape 2 (non-protein coding)	0.48231391031958	1.04068818043064	0.840639566765544	1.11177333158037	0.402172554029571	0.228203772107244	0.7410596557963	0.571320447078123
INF2	64423	inverted formin, FH2 and WH2 domain containing	26.4551215072795	29.6214190465393	31.6344067612563	28.2100902933964	26.2828622590669	24.2168615976378	21.5123847331199	19.7951477239294
ING1	3621	inhibitor of growth family member 1	1.78189418917117	2.37991602850382	2.00109056604462	1.61731028948857	1.8152867938615	1.80197335369606	2.67593756590692	2.11978506422742
ING2	3622	inhibitor of growth family member 2	4.21726317254982	3.32291185167515	4.25490953907027	5.06945317121218	2.9868853492261	3.92291140209249	2.72403875399704	4.51436490411844
ING3	54556	inhibitor of growth family member 3	3.13735233499451	2.27473372570561	1.78394743272094	2.66706739339163	2.86519692955084	2.72648275350232	1.94347896374885	1.88344183182805
ING4	51147	inhibitor of growth family member 4	40.5290719986412	34.3575722788976	28.9581160176385	26.2667721532477	30.3403039072782	34.4916177830937	21.9628996578977	25.3509357022353
ING5	84289	inhibitor of growth family member 5	2.50891779975343	3.34133532802874	2.66314818454313	2.37933673067166	3.28045684136943	2.66211183731141	3.18821979348783	2.10388055912837
INGX	27160	inhibitor of growth family, X-linked (pseudogene)	0	0	0	0	0	0	0	0
INHA	3623	inhibin alpha subunit	2.41371220598636	3.26571609200758	0.374767485464681	0.154888206683439	2.30420141673651	1.70771236469592	1.52040653070642	0.774907183211233
INHBA	3624	inhibin beta A subunit	11.3835428162419	9.03433800188961	6.11804689266907	6.70539887984889	13.4996691081432	4.5644501609825	13.5149973915868	12.0602462927347
INHBA-AS1	285954	INHBA antisense RNA 1	0.0713067837371717	0.0731553940555539	0.0074040792978236	0	0.124862718066835	0.0202430118777325	0.09203086779074	0.092912364669668
INHBB	3625	inhibin beta B subunit	1.47142204985369	1.35562449540223	3.08707110816984	2.92020605770867	1.65691618400054	2.16487730803438	1.64759101494118	1.77877350648762
INHBC	3626	inhibin beta C subunit	0	0	0	0	0	0.0832839576829701	0.0560939430460372	0.0579182995317654
INHBE	83729	inhibin beta E subunit	0.0397380972480315	0.0301987387853456	0.0275078104072609	0	0	0.0250691053947462	0.0569858758704254	0
INIP	58493	INTS3 and NABP interacting protein	6.63037608381771	6.32261988004956	7.45831088851984	7.35412060415122	5.06499574093694	7.64170366749792	4.69315015194622	7.77843144003904
INMT	11185	indolethylamine N-methyltransferase	0.0252290590057191	0	0	0.121259489358969	0	0	0	0
NA	NA	NA	0	0	0	0	0	0	0	0
INO80	54617	INO80 complex subunit	9.31700181406205	9.42890975142631	8.67344728519483	9.34900811137259	6.56337031036482	7.49914367316213	6.34771642984333	6.54208329273205
INO80B	83444	INO80 complex subunit B	1.3567571712009	1.57577066878426	0.505033364507297	0.386692349152105	0.57277430028359	1.3081063171046	1.76208824103063	0.940021809577334
INO80B-WBP1	100532735	INO80B-WBP1 readthrough (NMD candidate)	0	0	0	0	0	0	0	0
INO80C	125476	INO80 complex subunit C	8.646584195844	7.19814637467241	8.29794758870167	5.25327491388706	5.50571614956392	5.95065680327888	6.42520375915984	7.29370975442761
INO80D	54891	INO80 complex subunit D	1.80402228270203	1.85339418544708	1.18793518375813	1.48954989088711	1.83939319012973	1.41323889501753	1.31643984525286	1.62840068854164
INO80E	283899	INO80 complex subunit E	34.3131429699212	34.7542604454105	26.9825453220739	24.6405639147252	33.6566737975624	25.1488105531306	28.3327961779709	32.1538086647139
INPP1	3628	inositol polyphosphate-1-phosphatase	8.01418030320299	7.70647939625727	7.9185549826248	7.19347233852655	8.56576718462659	9.33489225817492	10.1871320450307	9.54615678662535
INPP4A	3631	inositol polyphosphate-4-phosphatase type I A	3.17362671141734	3.18649341315031	2.56727509316213	2.5781516053715	3.22645584652024	3.20395561786907	3.53900638422794	3.04895899311036
INPP4B	8821	inositol polyphosphate-4-phosphatase type II B	0.931697583977758	2.30261171675126	1.37389937420102	1.16117693749756	2.55153920784041	2.23747389932003	2.81813561755622	3.03267408725079
INPP5A	3632	inositol polyphosphate-5-phosphatase A	4.57070173420426	5.17264411358295	6.18342433758887	5.00926806600739	4.94880080801006	5.8431750057883	6.09762449115495	5.81764282635792
INPP5B	3633	inositol polyphosphate-5-phosphatase B	2.57651696133904	2.18063223920724	1.96433316225111	1.26017288822743	1.53134990409346	1.79018519997759	1.97394438383003	1.28768857381024
INPP5D	3635	inositol polyphosphate-5-phosphatase D	9.09019203387474	8.19341799728705	9.78807076333187	8.35001529738177	5.32011718644405	6.55275155834755	6.91258724294275	5.96353899787138
INPP5E	56623	inositol polyphosphate-5-phosphatase E	4.70838060116097	5.88972346052648	3.32207675701713	2.67547839336428	6.31775800112134	5.25981723830651	5.71111436389808	4.0726503213946
INPP5F	22876	inositol polyphosphate-5-phosphatase F	5.0266160833647	4.89672717548804	4.83364763259637	5.23259967015238	4.72093701020514	6.49145826603666	5.7735534163242	4.86841790770191
INPP5J	27124	inositol polyphosphate-5-phosphatase J	2.57705890024302	3.02975252020676	2.71316152755021	1.88660298391612	2.34976353177597	3.14388896291915	1.84135974668154	1.98899657096328
INPP5K	51763	inositol polyphosphate-5-phosphatase K	9.47739477693934	10.9343883559797	13.8466624866185	11.8578773093197	7.28265876345155	8.14397619401689	9.5411064402805	8.65223475999851
INPPL1	3636	inositol polyphosphate phosphatase like 1	28.7683990143859	38.810666520265	17.8787786761055	17.4871577603836	39.9613661851228	39.0725720877239	24.3975489606308	19.4634967639643
INS	3630	insulin	0	0	0	0	0	0	0	0
INS-IGF2	723961	INS-IGF2 readthrough	0	0	0	0	0	0	0	0
INSC	387755	INSC, spindle orientation adaptor protein	0.019975607053105	0	0.0103707509224157	0.0411469722334162	0	0.0189026639378083	0	0.0118309595763835
INSIG1	3638	insulin induced gene 1	20.9546127866392	19.3838999966694	33.9207907976402	25.9557041785303	10.8957412436812	16.7952347096417	15.9113036553613	20.0806673371341
INSIG2	51141	insulin induced gene 2	5.98621691752018	2.49303273780106	3.14030995333406	4.41059009735567	3.45274661271458	3.50051283676171	2.67032034390731	3.13836012635879
INSL3	3640	insulin like 3	0.107601936659392	0.0817714737998747	0.484152745284685	0.0492544497253338	0.38381412170211	0.271526265986651	0.257175147215235	0.127458871169572
INSL4	3641	insulin like 4	0.104977499179895	0.179498357121676	0	0	0	0	0	0
INSL5	10022	insulin like 5	0	0	0	0	0	0	0	0
INSL6	11172	insulin like 6	0	0	0	0	0	0	0	0
INSM1	3642	INSM transcriptional repressor 1	0	0.0520469069447576	0	0	0	0	0	0.013521096658724
INSM2	84684	INSM transcriptional repressor 2	0	0	0	0	0.0521124686256372	0	0	0
INSR	3643	insulin receptor	4.95308616701253	4.22036125125637	6.37139372355757	6.4298832371321	3.51502541385609	3.9418366326934	3.64854287670846	3.7608738562343
INSRR	3645	insulin receptor related receptor	0.061589470064999	0	0.00799386286221021	0	0.179745138624235	0.116562670826609	0.0331205770322506	0.0182388081807162
INTS1	26173	integrator complex subunit 1	10.8126523101379	12.3730065568279	16.7014593862683	13.0177518975818	12.4684304389528	10.937069428445	11.2642271964964	11.6840344621031
INTS10	55174	integrator complex subunit 10	14.4587448431425	12.5464676453794	12.1559934316363	14.0474312614438	11.6986610388933	13.5254155186129	13.0069324653135	12.1925928853608
INTS12	57117	integrator complex subunit 12	9.02824468546269	8.52719649728146	10.1779212522966	12.2714425257467	8.80071919780834	10.007881635895	9.74975643723509	11.065350630646
INTS2	57508	integrator complex subunit 2	2.34691663210359	2.49016829901761	1.9038288613172	2.3811912647155	2.08435835765464	2.91983271664078	1.96825380439313	1.86161934522257
INTS3	65123	integrator complex subunit 3	11.7144946436748	12.5530706265069	8.33843544937324	8.20412972834625	11.8093958037405	11.5725803123829	8.05092478932833	5.40463151846879
INTS4	92105	integrator complex subunit 4	6.25314525521396	5.3402043781976	6.58869712968947	6.01095110493673	4.37786770647258	6.19858508927132	5.23333865784447	5.51282891498751
INTS4P2	644619	integrator complex subunit 4 pseudogene 2	0.328648449072804	0.353818877018689	0.018958295803873	0.376094497337107	0.408522846525796	0.48377134494228	0.0523659802021971	0.324414547660109
INTS5	80789	integrator complex subunit 5	5.62085002458194	6.36249275593546	9.32593486175347	8.94676716928665	4.6841574005986	6.52778899735031	8.73690911087372	5.91316041590342
INTS6	26512	integrator complex subunit 6	3.99988682619099	3.27605274783328	2.37431582233403	3.56006432830112	3.08316416380168	3.49236738386857	3.31401282394914	2.61394283106937
INTS6-AS1	100507398	INTS6 antisense RNA 1	2.21493186007897	1.12214983105292	0.212949599626731	1.18285781424245	1.51628080884974	0.892724540330953	0.176460710922779	0.291519654517445
INTS7	25896	integrator complex subunit 7	6.58888253576107	5.94904913851418	7.18615218587234	6.40060011744657	5.72961714662803	7.27748012725653	6.71434742259158	6.39943358858384
INTS8	55656	integrator complex subunit 8	6.27854129427101	6.29982305867685	4.29914342139491	5.64843338696923	4.86512529435379	7.26159390126383	4.95006219366287	4.37860393801728
INTS9	55756	integrator complex subunit 9	4.3410223373317	4.9352418468272	7.51643540673896	5.39050844633481	5.04289525880552	5.86680276964183	6.0430640815597	4.97800741477727
INTU	27152	inturned planar cell polarity protein	1.64606321423986	1.43817920331993	0.757359314996125	1.5701265805572	2.03280317614886	1.93073829592798	1.08838092836737	1.42442585795613
INVS	27130	inversin	3.90418895145845	3.98782432574446	3.39649524602532	3.08753691640073	3.34796600547524	3.60231446042763	4.12049292948322	3.413218450983
IP6K1	9807	inositol hexakisphosphate kinase 1	8.48229967337006	8.20990182573146	12.2446062435	10.3253820403579	8.92465842772181	8.63236544102865	8.74282184825034	8.85294142231274
IP6K2	51447	inositol hexakisphosphate kinase 2	39.6993738947169	41.7000957634984	25.0080202620689	24.0019426554834	41.7388907575169	37.0906365117607	28.2561957917083	27.9956174486819
IP6K3	117283	inositol hexakisphosphate kinase 3	0.148653047457183	0.208556362507651	0.130606070419313	0.0314056002499471	0.189107527840862	0.151489149461203	0.229571863614025	0.243810805637863
IPCEF1	26034	interaction protein for cytohesin exchange factors 1	0.0232134193857454	0.0317536285430263	0.0433862221819685	0.00637552204124844	0.0361317113117319	0.0571130683166227	0.0332888871701008	0.027497239573473
IPMK	253430	inositol polyphosphate multikinase	1.24743155005426	1.01397694154255	1.4537516740603	1.81421493444528	1.12135190233885	0.971238783642942	0.898205063321429	1.17836588868657
IPO11	51194	importin 11	1.05906503597416	1.59642344165739	2.12699557359956	1.87534749224021	1.03027239073148	1.37140397670789	1.0791031430745	1.67542526531986
IPO11-LRRC70	101180901	IPO11-LRRC70 readthrough	0	0	0	0	0	0	0	0
IPO13	9670	importin 13	8.63327184868378	9.23812565315446	10.5290806385096	8.90542956171232	8.74947513589613	10.3693433400601	10.1503396817456	7.85263122353384
IPO4	79711	importin 4	18.7619730440354	18.9373246022445	29.407186721669	21.4542586538415	18.1564706441553	22.2602783392786	24.8209538491875	23.7453764410937
IPO5	3843	importin 5	14.9678202127502	13.1506023134504	13.3860856304649	13.4198269969741	14.0324517125284	16.5100817680487	16.0500944091774	17.7363627458891
IPO5P1	100132815	importin 5 pseudogene 1	0	0	0	0	0	0	0	0
IPO7	10527	importin 7	28.0213376717167	21.9760835837163	31.2772200609896	36.1175434395798	20.443376381887	28.1738100481425	20.9328608198447	25.0965529279622
IPO8	10526	importin 8	3.26209737675661	3.69911728577992	4.50641023561587	5.19638772761298	3.30586664019184	4.17131629623166	4.75118655101326	3.77000492404902
IPO9	55705	importin 9	8.96934153162907	9.40558183659912	10.6814519339329	8.70970196746069	9.05283690410174	9.48564023771911	9.83735487788618	10.1489237818098
IPO9-AS1	100873949	IPO9 antisense RNA 1	10.1212272962279	11.1003318946861	13.1764208679251	9.47650932957728	9.13744481055013	8.41666929008503	10.8306778150264	10.4449668773165
IPP	3652	intracisternal A particle-promoted polypeptide	2.29704976603698	2.01994302837042	1.74259941610319	2.51064650792799	2.60855371705762	2.56404232439471	2.72935808284771	2.92085533990102
IPPK	64768	inositol-pentakisphosphate 2-kinase	3.12463701546701	3.14377036285817	3.23682423699844	3.69660185055163	3.45354219936459	3.36631490295311	3.19759692243073	3.07569464171973
IPW	3653	imprinted in Prader-Willi syndrome (non-protein coding)	0	0	0	0	0	0	0	0
IQCA1	79781	IQ motif containing with AAA domain 1	0	0	0	0	0	0.0179159559668612	0	0
IQCA1L	392843	IQ motif containing with AAA domain 1 like	0	0.0706279524183179	0	0	0	0	0	0
IQCB1	9657	IQ motif containing B1	9.27102268441562	7.78783446501891	5.05229082099759	7.65589596347516	8.32893054454148	9.33829491300467	5.83551625485301	6.32380752487428
IQCC	55721	IQ motif containing C	3.53354811620245	4.15633025354357	2.41191192843691	2.84185071899767	4.45092299083643	3.82333376059485	2.84653520990957	2.70148327031888
IQCD	115811	IQ motif containing D	0.37727486922212	0.295667491095237	0.342772635308593	0.129522292922718	0.573465551384386	0.825586619554007	0.338141172379417	0.307241983096849
IQCE	23288	IQ motif containing E	4.37277544120333	5.92431774094859	7.18281807342762	6.1894488246103	4.3454218838345	4.55762772973777	5.32625613705167	4.31467296020244
IQCF1	132141	IQ motif containing F1	0	0	0	0	0	0	0	0
IQCF2	389123	IQ motif containing F2	0	0	0	0	0	0	0	0
IQCF3	401067	IQ motif containing F3	0	0	0	0	0	0	0	0
IQCF4	100506840	IQ motif containing F5 pseudogene	0	0	0	0	0	0	0	0
IQCF5	389124	IQ motif containing F5	0	0	0	0	0	0	0	0
IQCF5-AS1	101928999	IQCF5 antisense RNA 1	0	0	0	0	0	0	0	0
IQCF6	440956	IQ motif containing F6	0	0	0	0	0	0	0	0
IQCG	84223	IQ motif containing G	5.01071705040751	3.8758632464205	3.91642010783019	3.81853260557172	3.73621732736576	4.29868342207012	2.90185688499578	2.73941454454005
IQCH	64799	IQ motif containing H	0.975401070736846	0.861868117379334	0.581310905986233	0.665767280392496	1.11170905982017	1.23978223093762	0.893882507038112	0.991321454653383
IQCH-AS1	100506686	IQCH antisense RNA 1	3.77725786926431	3.61749756530495	2.0262426844866	2.50731165592676	3.08250047546591	3.73434953202126	2.3897316537582	2.59762056760372
IQCJ	654502	IQ motif containing J	0	0	0	0	0	0.0232471118139256	0	0
IQCJ-SCHIP1	100505385	IQCJ-SCHIP1 readthrough	0	0	0	0	0	0	0	0
IQCJ-SCHIP1-AS1	100874433	IQCJ-SCHIP1 readthrough antisense RNA 1	0	0.061636789296388	0	0.0742529392844228	0	0	0.620321963132224	0.12809936800962
IQCK	124152	IQ motif containing K	3.55067849573927	4.15315483673402	5.90083218251139	4.67224145441635	2.50718743798935	4.40391897518556	5.11839106893043	4.50242422569136
IQGAP1	8826	IQ motif containing GTPase activating protein 1	45.0584975259413	45.554990126485	66.6925184622712	68.8974795089988	37.1565558569743	48.0994092921603	41.4954418531721	42.3053848260613
IQGAP2	10788	IQ motif containing GTPase activating protein 2	1.8401594286607	1.73681142622968	1.95527866219343	3.1016305469385	3.42891036249502	1.67024529164549	1.43098286999602	1.53154003416321
IQGAP3	128239	IQ motif containing GTPase activating protein 3	10.7424140994059	9.54586025109245	4.30332013291957	4.04322713541735	8.07386432782003	7.36411805739986	4.34461121138229	4.67545760073446
IQSEC1	9922	IQ motif and Sec7 domain 1	5.00558619628497	5.3045261250698	7.02577700100433	5.66490138659163	4.70636773081241	4.18132818043729	4.65921208266561	5.2638858483018
IQSEC2	23096	IQ motif and Sec7 domain 2	2.42324441823721	3.34327606026903	2.82405952605027	3.28315866979259	2.83063978999742	2.1264750807947	2.88366908288419	2.65089571299999
IQSEC3	440073	IQ motif and Sec7 domain 3	0	0	0	0	0.0172401721623986	0.0111800548718083	0	0.00349873376803656
IQUB	154865	IQ motif and ubiquitin domain containing	0	0.0758118222198169	0.0172641086691977	0.102745568574608	0.0404364841537587	0.0472006771931469	0.0238431761518116	0.0787796267852105
IRAIN	104472848	IGF1R antisense imprinted non-protein coding RNA	0.349565664278085	0.28855131718029	0.231548894381284	0.206912830250189	0.510093111027144	0.444854926070363	0.267930791908329	0.257011913486067
IRAK1	3654	interleukin 1 receptor associated kinase 1	46.4185895894129	45.2261969555986	67.2148725434648	53.9743804719059	45.1654081147586	39.4857434687393	47.1470965768484	47.1679916691652
IRAK1BP1	134728	interleukin 1 receptor associated kinase 1 binding protein 1	3.11758511376835	2.84943230193009	2.28445265098409	2.44272357976568	3.70678951643859	3.79176035593308	2.67169773006082	3.36021211987067
IRAK2	3656	interleukin 1 receptor associated kinase 2	8.33767672932966	5.38857276179053	5.6330785961566	5.31590255899826	7.93900485493528	4.79025871386078	5.29770424329797	4.68463709256858
IRAK3	11213	interleukin 1 receptor associated kinase 3	0	0.0264854821568692	0.0562926748725365	0.0053177788810941	0.0489729674567559	0.0366443197258856	0.0166596184616395	0
IRAK4	51135	interleukin 1 receptor associated kinase 4	2.87781268052417	3.61105540830131	2.20829863087693	3.67621324833175	2.4885102318061	2.75138484798153	1.80218105926916	2.36948419796923
IREB2	3658	iron responsive element binding protein 2	8.52771120438656	7.50738416989426	8.15451477209867	8.41046611298616	6.83595435857064	9.85919249533358	7.76493643798598	7.50700120756862
IRF1	3659	interferon regulatory factor 1	2.73394903780054	3.61345243676712	3.81961117822319	2.60685480960475	4.74490625207525	3.07701754716161	3.45167544236542	3.71187202196136
IRF2	3660	interferon regulatory factor 2	9.98353926747903	9.17514568226941	13.9146261440087	13.7291930730458	11.4567278990537	12.3202370688825	15.9772591458913	10.98956408903
IRF2BP1	26145	interferon regulatory factor 2 binding protein 1	8.1582747607589	12.6436430530267	16.0924284921668	12.5691054817808	10.2635303711435	11.0797330650754	20.2751108650887	13.3324763056471
IRF2BP2	359948	interferon regulatory factor 2 binding protein 2	33.5335908971539	32.4411619035124	35.9047273367641	41.6861861121659	28.6620320856211	29.4396079618703	26.1885153128205	24.0840684939974
IRF2BPL	64207	interferon regulatory factor 2 binding protein like	6.80245103538326	10.179633796352	14.0055881035426	8.97883618038439	11.746842419623	8.67094342307625	12.7282210219058	10.854087176817
IRF3	3661	interferon regulatory factor 3	31.2045616312237	36.4676363752277	19.1104149057261	18.1285780630855	39.4802558564952	26.2610478148284	28.0282526114275	22.8094308257189
IRF4	3662	interferon regulatory factor 4	0.047288893606032	0.013476346167348	0.0306887630298914	0.0243521359198684	0.0287520358851941	0.0111872202613068	0	0
IRF5	3663	interferon regulatory factor 5	3.96283347287787	6.57596362991	2.77532965094088	3.30200067372202	4.66828092107455	4.37497564121714	2.7970263773217	3.16609791875822
IRF6	3664	interferon regulatory factor 6	41.0224919450623	30.0421678770639	41.0849878513759	41.1113389250167	33.5778299226144	27.8276752510626	35.7179458622926	33.7306251294925
IRF7	3665	interferon regulatory factor 7	2.55164555127745	3.29591054944069	1.26986886131012	1.53430605786119	2.70259454689469	1.97167693145124	1.41819222903069	1.36818573121687
IRF8	3394	interferon regulatory factor 8	0.254750921065077	0.387192998826915	0.239326220459865	0.266540426924016	0.153415504216278	0.195149937504499	0.208755474627924	0.258653853557192
IRF9	10379	interferon regulatory factor 9	9.74762034895386	13.71949027363	7.36643270761185	6.8909292677075	13.7282802965192	10.2064928303053	11.7176288040295	7.19660570987219
NA	NA	NA	0.32435033538477	0.29930706917179	0.0641497932655453	0	0.661115233553874	0	0	0.182955317468285
IRGC	56269	immunity related GTPase cinema	0	0	0	0	0	0	0	0
IRGM	345611	immunity related GTPase M	0	0	0.141427286840706	0	0.0567865706940488	0	0	0
IRGQ	126298	immunity related GTPase Q	3.46232307801512	4.39499513099048	3.74385928292657	4.45257784912509	4.26292043727251	3.35834012011207	3.77041544415274	3.30390446481671
IRS1	3667	insulin receptor substrate 1	1.00507303473058	0.602334516829434	0.790380379823371	0.852480860630777	1.1754547121309	0.874161656464579	0.92731423274724	0.75722474973681
IRS2	8660	insulin receptor substrate 2	1.25007680057282	0.935966712113456	1.06810139137156	1.28590854027129	1.02313203477972	0.68967981965029	1.03854953705381	0.863325306292898
IRS4	8471	insulin receptor substrate 4	0	0	0	0	0	0	0	0
IRX1	79192	iroquois homeobox 1	11.1366267059209	12.1402911989749	17.1199329199159	17.6075379480983	11.8986509203668	11.2618368528505	16.9918305016912	10.9897261363646
IRX2	153572	iroquois homeobox 2	13.4740010968974	13.1925714354263	12.1595544920521	12.0211792411094	14.1349334854698	13.4897126747539	12.856233561476	11.3574735055909
IRX3	79191	iroquois homeobox 3	13.4269314375671	14.6519033751899	20.8399970182366	21.0889286042352	11.211460243197	13.5130787378214	14.5413157329238	14.0326252877765
IRX4	50805	iroquois homeobox 4	16.9917861394024	22.1652203587456	14.9116699562242	10.4539660814675	28.5964873710552	18.1356027656045	23.9112136875393	22.3705373099981
IRX5	10265	iroquois homeobox 5	10.3322907170512	11.938555862004	15.1498665502049	15.6505894568568	9.27469006723069	10.2513675106987	11.5167570775241	10.3289899963314
IRX6	79190	iroquois homeobox 6	2.18992348546809	2.25933634135764	1.29525291039599	0.79940669798953	2.66972467650244	3.35764553903631	1.86835701626525	1.19851836780319
ISCA1	81689	iron-sulfur cluster assembly 1	14.1731422063345	11.4324852730195	10.8323270413922	9.27764884686482	14.1485924983096	14.388382988441	11.9312825541214	12.051930225974
ISCA2	122961	iron-sulfur cluster assembly 2	6.88335918335817	11.4991135031074	9.98154274073912	7.94499625624639	11.6317999616774	12.1007627040696	9.65825047354273	13.1090511800322
ISCU	23479	iron-sulfur cluster assembly enzyme	13.188043252945	15.2011507910012	13.2766258677276	13.5138193667807	15.2391037348638	16.6860267043746	16.5889170032822	14.844649947912
ISG15	9636	ISG15 ubiquitin-like modifier	1.890304292665	2.76254979053631	1.96278139980278	1.46432147832073	2.26327737613038	1.23837992933101	4.93498255467072	4.24862903898573
ISG20	3669	interferon stimulated exonuclease gene 20	13.4973387076354	8.37504950504381	6.78304784944914	7.43001598714548	13.3406041271331	9.2410860672272	8.64092603284967	10.8589445082418
ISG20L2	81875	interferon stimulated exonuclease gene 20 like 2	21.4453070235226	23.5134278315468	28.3114263888612	26.2425103420912	23.5839445462135	25.9473112332176	30.1923433939648	23.6194441396129
ISL1	3670	ISL LIM homeobox 1	0.368309904649373	0.677165314868304	0.345421963737552	0.179469654869637	0.312064882971234	0.371012610406862	0.817811288899384	0.647380354118546
ISL2	64843	ISL LIM homeobox 2	1.21910704832184	1.64412856895493	1.31933604075123	0.896011798194901	1.80400061070818	1.21861854747998	2.09296795340058	1.3017076204552
ISLR	3671	immunoglobulin superfamily containing leucine rich repeat	13.6160438087231	12.2657210699812	38.2824986402172	30.5563454145089	10.6519939779419	12.5260701950446	14.6347215849273	12.6336591800783
ISLR2	57611	immunoglobulin superfamily containing leucine rich repeat 2	0.0386362429656704	0.0367017386893513	0.04011761457959	0.0265284289364455	0	0.0182804936705555	0	0.0152554004990511
ISM1	140862	isthmin 1	0.772143526953971	0.482678838402038	0.646571508125915	0.701191819006488	0.472498445277219	0.648174680089662	0.678656638484647	0.457317709057491
ISM1-AS1	100505536	ISM1 antisense RNA 1	0.21602683268138	0.105536796969246	0.224309626069533	0.127138636958318	0	0.233626806298266	0	0
ISM2	145501	isthmin 2	0	0	0	0	0.0630160005226936	0	0	0
ISOC1	51015	isochorismatase domain containing 1	11.0985296523424	10.8684404738648	17.3120121212422	16.7262017933247	10.181685768302	13.4153570076394	17.0371906804649	15.4724557528011
ISOC2	79763	isochorismatase domain containing 2	39.5706352180262	46.5551791167721	62.965025056304	50.2066743308021	55.2305506491628	50.510505232782	64.1507895021064	69.9006692102759
ISPD	729920	isoprenoid synthase domain containing	0.765524277826594	0.239807725481168	0.430810455407054	0.553711319323538	0.216023352021134	0.652518316613468	0.45252397373861	0.609144496538142
ISPD-AS1	100506025	ISPD antisense RNA 1	0	0	0	0	0	0	0	0
IST1	9798	IST1, ESCRT-III associated factor	18.7575322390237	16.9913001218897	23.681298535586	21.0951394705019	18.1514952097893	19.4682223894642	19.850120329656	18.2954025715043
ISX	91464	intestine specific homeobox	0	0	0	0	0.0710244960118459	0	0	0
ISY1	57461	ISY1 splicing factor homolog	2.46051254744031	2.44101889139845	4.29005914536257	4.1053916992708	2.42629634686818	2.87666680080811	4.082421301528	3.21299807917053
ISY1-RAB43	100534599	ISY1-RAB43 readthrough	0	0	0	0	0	0	0	0
ISYNA1	51477	inositol-3-phosphate synthase 1	11.8212244929691	21.7437782604212	14.952980541121	9.58728475225521	26.0847280658252	22.7532640779137	24.8935738173222	19.1048139374039
ITCH	83737	itchy E3 ubiquitin protein ligase	8.26311622721573	6.00125408574188	7.47019622788684	7.94986749858621	6.99394859469719	7.69754489488522	7.78384496767631	7.05673578578316
ITFG1	81533	integrin alpha FG-GAP repeat containing 1	12.2322413430977	10.0680676037798	15.9850281778765	19.6278764792482	10.4307023205091	13.0760387360076	12.8837258216564	14.2983429176104
ITFG1-AS1	101927102	ITFG1 antisense RNA 1	8.29024011989407	6.60676339451261	11.0457925279111	10.326643152641	7.52957662306102	7.74081272493195	10.0473654105225	9.73322288931275
ITFG2	55846	integrin alpha FG-GAP repeat containing 2	5.82558255799256	5.70316966948171	5.4203283830255	4.98818949447648	5.61164248580097	5.41539248643759	3.5545864296628	5.10106097992872
NA	NA	NA	16.1277689391734	20.9630593616514	31.724038570304	26.2397444735351	24.5246910404198	23.318818964098	32.6805966748297	28.8438733282887
ITGA1	3672	integrin subunit alpha 1	0.0807687597943727	0.306898775729305	0.244607869963232	0.166372411499251	0.491080696316863	0.369413862711197	0.202694340382316	0.263103174432602
ITGA10	8515	integrin subunit alpha 10	15.6042208771003	16.830738913639	5.15274174507694	6.04907087061368	6.66322347274216	8.13380660612413	4.20832059079475	3.41083712941917
ITGA11	22801	integrin subunit alpha 11	0.895787733818456	3.45271844852735	2.58296088136584	1.30978093499989	4.60167351125091	5.1653142483935	3.75211813904758	4.25965562662933
ITGA2	3673	integrin subunit alpha 2	16.1158045967613	14.6025657795212	12.3606554720984	12.2002836089566	22.3393846286174	9.94409167863565	15.3154140135535	12.9166916725068
ITGA2B	3674	integrin subunit alpha 2b	1.05536392584347	0.651179552905421	0.160855510407906	0.0664802110869832	0.659330579354118	0.558892921515715	0.1388468101342	0.344070138130218
ITGA3	3675	integrin subunit alpha 3	92.2568345326528	78.1839069515432	77.5047414740442	47.9091869548368	125.312045015279	72.328909628884	111.865817367559	112.195246653144
ITGA4	3676	integrin subunit alpha 4	0.0212512053968516	0.102954538276669	0.06619802563775	0.0729575456761033	0.248081424045891	0.130713352207201	0.20570625665998	0.163623962330918
ITGA5	3678	integrin subunit alpha 5	37.9391769609645	18.8228312513923	17.224445902834	9.63764715096178	42.464209233793	12.4989929086973	29.615684835313	26.4604616548031
ITGA6	3655	integrin subunit alpha 6	61.1886469068787	53.6883911412551	64.9308252795077	55.3540326130063	56.09835850777	61.9924608869136	89.6669258548787	90.710789397429
ITGA7	3679	integrin subunit alpha 7	3.68670129682757	4.25256134989151	1.04815790695947	0.743337038682807	9.80586848227256	11.0682486228583	4.74139360467516	2.80738778102932
ITGA8	8516	integrin subunit alpha 8	0	0	0	0	0	0	0	0
ITGA9	3680	integrin subunit alpha 9	0.30960678392657	0.408650979615729	0.50759616831773	0.21258230446825	0.293263509078984	0.408625785195711	0.280413083283648	0.250928620677097
ITGA9-AS1	101928153	ITGA9 antisense RNA 1	1.21883200563842	0.589428243637541	0.613606718192172	1.11583307158079	0.395231933102859	1.1533652888735	1.4300585989314	1.22500516913547
ITGAD	3681	integrin subunit alpha D	0.0330067290366233	0.0470311390720138	0.0171361283135212	0.0679892710932521	0.0240820349645775	0.0234253872112717	0	0.0293233599316499
ITGAE	3682	integrin subunit alpha E	4.25558552910882	3.77406802153268	1.46712953116571	2.19291372903001	5.9454995330418	5.19001254333459	3.03334789023097	4.7636143770446
ITGAL	3683	integrin subunit alpha L	0.0371824699533319	0	0.0193040508626881	0.0510604777340761	0	0.0469137338045664	0.00888683557280519	0
ITGAM	3684	integrin subunit alpha M	0.136061458368041	0.124078948653129	0.0565113036564762	0.121449328089864	0.158834850632543	0.0643766173308709	0.15609366153422	0.0402925830883789
ITGAV	3685	integrin subunit alpha V	12.1555863258079	9.74793089195455	11.9940539267154	11.017694385162	13.9767187604068	9.51565870432415	14.3176288616082	12.6698714240266
ITGAX	3687	integrin subunit alpha X	0.555970032069578	0.0782418949818066	0.021380991057568	0	0.220348315669933	0	0.0295289346154001	0
ITGB1	3688	integrin subunit beta 1	71.6459873333016	63.6815109821217	92.9112910767194	79.2976153040674	81.2005443942681	69.0010227192895	101.08927673141	103.382960099616
ITGB1BP1	9270	integrin subunit beta 1 binding protein 1	32.4312683572473	37.3697331769033	23.9043657153606	23.01521460454	32.0870632675331	34.2066057727348	32.6537738787808	42.521548722131
ITGB1BP2	26548	integrin subunit beta 1 binding protein 2	0.604316648945104	0.40184109589642	0.836649409828329	0.207468040964744	0.465410685087653	0.405065509905983	0.397197185246618	0
ITGB2	3689	integrin subunit beta 2	0.511276282884689	0.594239902769276	0.916027172158315	0.784705984754541	0.799703054252279	0.825330226193897	1.32261504282121	0.760003206973844
ITGB2-AS1	100505746	ITGB2 antisense RNA 1	0.687394417907598	0.737479680199288	0.167941212432137	0.425706517459043	1.48164343052209	1.12238414750223	0.560523702907526	0.622659203625883
ITGB3	3690	integrin subunit beta 3	6.38487993581681	13.9699896289488	7.88987404217348	5.06332522615762	26.8856680339313	12.6393701410061	29.8804520248318	30.8620274491096
ITGB3BP	23421	integrin subunit beta 3 binding protein	29.370936792232	14.7376393468397	6.49843951677246	10.6676091369409	22.3238825887962	25.9491141314411	13.2655139711532	12.1281017720026
ITGB4	3691	integrin subunit beta 4	301.285422646298	308.731710742197	316.10736782364	278.759277830994	276.524934141864	209.670612488224	241.579619778481	269.557268164
ITGB5	3693	integrin subunit beta 5	66.2787631311665	67.7541737752399	127.964920619432	112.619360099316	78.3030529049556	64.2603895307755	75.8064710030785	74.9908736426775
ITGB6	3694	integrin subunit beta 6	71.3519989625326	80.9113642077403	59.692121718044	49.7483603583806	63.2012481140176	40.5442823403206	60.3557752152366	55.5657587925722
ITGB7	3695	integrin subunit beta 7	1.27230751752821	0.911265639311475	0.0701463557333396	0.510239678005725	1.25962398440462	0.831057894674874	0.322926588759974	0.213394691877902
ITGB8	3696	integrin subunit beta 8	8.64664987192312	7.2529443264444	5.17075692065729	7.56072919163065	6.89813524995599	5.73903570910888	4.99465370790804	6.44337485905651
ITGBL1	9358	integrin subunit beta like 1	2.60924709719113	2.06774474331948	4.17988513316602	4.50321648011911	1.72223530509415	1.93816420034346	2.28879805334652	2.80039571823798
ITIH1	3697	inter-alpha-trypsin inhibitor heavy chain 1	0.00991418335313809	0	0	0	0	0	0	0
ITIH2	3698	inter-alpha-trypsin inhibitor heavy chain 2	0.0303674327354822	0.0923102244213073	0.0105105885798832	0.0139005972884291	0.177251026870041	0.0478938615921892	0	0.119904864693859
ITIH3	3699	inter-alpha-trypsin inhibitor heavy chain 3	0.0425164056606093	0.109046581787782	0.0220732742714833	0	0.0827210367963359	0.0502909201901519	0.137182660022614	0.062953015065643
ITIH4	3700	inter-alpha-trypsin inhibitor heavy chain family member 4	0.884938254585314	0.941505242045466	0.081677165961005	0.0540103621721601	1.55914855187051	1.20028173473386	0.535814196452088	0.326120779111911
ITIH4-AS1	100873993	ITIH4 antisense RNA 1	0	1.02473112736552	0.254569116313272	0	0.636009591773347	1.00533459241893	0	0.193608411903147
ITIH5	80760	inter-alpha-trypsin inhibitor heavy chain family member 5	0	0.00469651093936741	0	0	0.00400803747208794	0	0	0.0146410956033969
ITIH6	347365	inter-alpha-trypsin inhibitor heavy chain family member 6	6.27028193697544	8.47342083578412	9.58724987527226	13.4378987837595	5.74583393654839	10.7048738469828	7.9388849792529	9.55171854598059
ITK	3702	IL2 inducible T-cell kinase	0	0.00842811800502603	0.0153542221627336	0	0.0215778563402261	0	0	0
ITLN1	55600	intelectin 1	0	0	0	0	0	0	0	0
ITLN2	142683	intelectin 2	0.224560563463079	0.0959925996781138	0.204024233798897	0.192734803273045	0.109227734239336	0.106249408429559	0	0.199500841830634
ITM2A	9452	integral membrane protein 2A	1.33769037940793	0.742363707070836	1.15139085050087	0.942656044361622	0.753397403559213	0.249836736015526	0.631018627300194	0.89652095860822
ITM2B	9445	integral membrane protein 2B	57.2401441533032	51.3724108737979	76.1232371420102	87.2084323459628	62.4912549416885	71.0823112460308	79.4231728377682	89.5237229622989
ITM2C	81618	integral membrane protein 2C	21.3219120863934	23.2870936256165	42.865697606233	34.108219730745	31.7891322502107	37.1872929503457	56.1312712617599	52.0079214772284
ITPA	3704	inosine triphosphatase	26.4051494705944	21.9167239798602	27.963540016933	27.1248301036966	21.6618245611685	20.0976550098654	24.1948630000508	26.6472087600974
ITPK1	3705	inositol-tetrakisphosphate 1-kinase	2.79095895888854	3.5689926603827	4.80081095779552	3.03678136872243	3.08045217399651	3.17416111341466	4.22056144306486	4.34152784846405
ITPK1-AS1	319085	ITPK1 antisense RNA 1	0	0	0	0	0	0.00978642831807932	0	0
ITPKA	3706	inositol-trisphosphate 3-kinase A	0.349167993486399	0.597033475553439	1.08766685715243	0.887059586724507	1.47758718370004	0.528661199325011	0.550791553797906	0.827207384551034
ITPKB	3707	inositol-trisphosphate 3-kinase B	7.4650808052402	10.569779110938	11.0694049508014	11.6973323154907	8.68907334914709	8.39266008365507	10.3521135208158	8.84269188980719
ITPKB-IT1	100506443	ITPKB intronic transcript 1	0	0	0	0	0	0	0.171831946914411	0
ITPKC	80271	inositol-trisphosphate 3-kinase C	20.4875866994418	16.5402487907662	19.362590140378	21.2611647130974	18.4930683242927	14.6959782399228	16.5151104579092	15.6406263942578
ITPR1	3708	inositol 1,4,5-trisphosphate receptor type 1	1.09366936206236	0.858672330323816	0.726523654543734	0.692505444292917	1.38587620234346	1.14229525343681	0.786440696229364	0.686948807709467
ITPR1-AS1	100996539	ITPR1 antisense RNA 1 (head to head)	0.270507661992885	0.231267087213333	0.304285943265514	0.216692062339108	0.241223959170321	0.170651982812839	0.0646529699703104	0.0801068324389767
ITPR2	3709	inositol 1,4,5-trisphosphate receptor type 2	6.58541297158053	6.04171812697636	8.32962098469051	10.7097015376709	3.67362132481021	6.14429866974284	4.25648066113365	4.10850497865202
ITPR3	3710	inositol 1,4,5-trisphosphate receptor type 3	18.81216895045	15.6625285548691	15.836833707118	13.0125336728683	16.2943565785172	9.477562528584	10.2721978854478	10.3480062386812
ITPRIP	85450	inositol 1,4,5-trisphosphate receptor interacting protein	1.77464571943465	2.64263552071411	2.66839926419952	2.19022918402841	3.95104914805892	2.27452848073369	3.06677336303428	3.79981770417847
ITPRIPL1	150771	ITPRIP like 1	0.219332484797322	0.0882425976257641	0.0133965895208823	0.0885871397937658	0.150613782224504	0.0610445741876464	0	0.091697029618397
ITPRIPL2	162073	ITPRIP like 2	2.54923928389052	4.46402785271949	3.02574302532367	3.26465069422494	7.20322786942027	5.06268287860551	5.45950202115313	6.44164784674378
ITSN1	6453	intersectin 1	2.97999578070659	3.45248192109394	2.29750415102249	2.52002391501267	2.18805777524465	2.66241560960688	2.04937961609323	2.29878029502158
ITSN2	50618	intersectin 2	7.63657555810645	7.1486326271618	4.99441081169077	7.00000906158795	6.53879073198487	6.20635782728838	6.01144044024925	6.03244790976201
IVD	3712	isovaleryl-CoA dehydrogenase	18.1989127597557	18.1816637082358	25.3201227956947	22.8819385733641	16.7617158089141	19.4673855814706	20.4615493334205	18.5983394651935
IVL	3713	involucrin	1.82948491837749	0.74111382577404	2.68460124299452	1.55722499131617	1.76503832845765	1.60245009434745	0.845606338852903	0.644756819031089
IVNS1ABP	10625	influenza virus NS1A binding protein	56.2892150669256	48.2332903804548	38.3795731473774	47.760042272367	41.2598726642163	43.6267181296068	37.4499441572344	37.0174073330061
IWS1	55677	IWS1, SUPT6H interacting protein	14.9028682273258	13.5658875033992	17.4406715859091	17.1996538440865	11.3678764409589	12.3815977289913	13.6868613347948	11.318347759858
IYD	389434	iodotyrosine deiodinase	0	0	0	0	0	0.00403256830673244	0	0.0302872565155418
IZUMO1	284359	izumo sperm-egg fusion 1	0.0995699598945639	0.249703143312387	0.0413550487122115	0	0.0968629660512307	0.15075486698827	0	0.0471778671818279
IZUMO1R	390243	IZUMO1 receptor, JUNO	0	0	0	0	0	0	0	0
IZUMO2	126123	IZUMO family member 2	0	0	0	0	0	0	0	0
IZUMO3	100129669	IZUMO family member 3	0	0	0	0	0	0	0	0
IZUMO4	113177	IZUMO family member 4	3.78461984112345	4.169136718368	0.561389693281977	0.436738963081777	4.02205573122677	2.97943230288308	0.319251906887878	0.414398300354273
JADE1	79960	jade family PHD finger 1	2.02462983915086	1.91143254510085	2.09845563952008	2.5289201985549	1.89479210070391	2.09603680148763	1.16030706093025	1.81278693939711
JADE2	23338	jade family PHD finger 2	4.8002061563621	5.73939215165074	7.42620286410871	6.76248005210955	4.56672840970704	3.69748395780582	5.78149090574539	5.73510404064968
JADE3	9767	jade family PHD finger 3	1.24603042651576	1.71474780558337	2.39320426246107	2.44696106235458	1.04257872331446	2.11383198070608	1.64797834335522	1.65186697035765
JAG1	182	jagged 1	22.4190171686864	19.6308901440721	15.6590266822363	13.5719167716524	32.5044642326431	21.6740274787073	29.7682273292396	29.3217142578672
JAG2	3714	jagged 2	3.3027432486199	4.03602132893983	3.4925632090143	1.96004853919837	5.01586484823136	4.60163729695886	5.0615242341384	5.53741625389656
JAGN1	84522	jagunal homolog 1	28.1919669993003	25.3895987407572	34.8929606813227	39.8372841264611	27.046710670663	30.0308377715936	27.8363401201725	35.216470978758
JAK1	3716	Janus kinase 1	12.5532043658642	11.8918993710346	15.5883489819773	15.870011794541	14.9339690373883	14.9499309867032	13.7417949234343	13.2049711176075
JAK2	3717	Janus kinase 2	2.31491772907718	1.83115495254781	1.31916736652781	1.49301094531664	1.69938513676999	1.8958030680998	1.28757888274647	1.24444233724691
JAK3	3718	Janus kinase 3	0.249500257988285	0.521417292448594	0.148037984458951	0.0652616926798681	0.566339972799647	0.382255416782827	0.851886759270192	0.457388293670712
JAKMIP1	152789	janus kinase and microtubule interacting protein 1	0	0	0	0	0	0.044463908185587	0	0.0556588957072366
JAKMIP2	9832	janus kinase and microtubule interacting protein 2	0	0.00396948901941139	0	0	0	0	0	0
JAKMIP2-AS1	153469	JAKMIP2 antisense RNA 1	0	0.0191651891718456	0	0	0	0	0	0.139408140341719
JAKMIP3	282973	Janus kinase and microtubule interacting protein 3	0.104484001380112	0.164475606209674	0.0671605226196388	0.0273298426342789	0.208126982819634	0.28249110595097	0.121294073748246	0.218063111896154
JAM2	58494	junctional adhesion molecule 2	0.297230189059134	0.110312694847797	0.0143547181932537	0	0.114314893168041	0.0981157545722642	0.00991253244084416	0.11463110469212
JAM3	83700	junctional adhesion molecule 3	0.132008919020519	0.200638839748875	0.118794294099296	0.302133347551802	0.12842001197032	0.0999346944062103	0.0126203725460039	0.239767233116152
JARID2	3720	jumonji and AT-rich interaction domain containing 2	4.37376649253498	4.24468646017716	4.38486109050635	3.72800716625774	6.21785960154523	3.44001075262209	4.96699801001488	4.83592140493542
JARID2-AS1	100506681	JARID2 antisense RNA 1	0.249753044470542	0.0711743969244557	0.19449671362426	0	0.364444567819834	0.709014427624718	0	0.221881980759409
JAZF1	221895	JAZF zinc finger 1	2.45207289230062	2.22002266318197	2.89185423157996	2.72985743554288	3.55357187901184	2.88374644792012	3.96495100364344	4.09988053871489
JAZF1-AS1	100128081	JAZF1 antisense RNA 1	1.00031951165766	0.92455183944582	1.60011827297412	1.07666761962413	1.23613045134759	1.04892370340321	2.13235674826702	1.53719241611544
JCHAIN	3512	joining chain of multimeric IgA and IgM	0	0	0	0	0	0.0433594108211473	0	0
JDP2	122953	Jun dimerization protein 2	3.27790644666655	3.21135748182241	4.02313312152081	2.83149702796315	4.80522806044714	3.83799264013069	4.44069393179324	3.89176010473306
JHDM1D-AS1	100134229	JHDM1D antisense RNA 1 (head to head)	2.07518020700256	2.5819858218742	2.42232853814057	3.07322932109751	1.92640090113282	1.84820399537132	1.96447234301385	1.75122062489286
JKAMP	51528	JNK1/MAPK8 associated membrane protein	17.3459245805904	14.9318232944791	14.1764675623917	15.8552261279363	15.1309078688878	14.8416695523323	11.8688234158956	16.5971006536421
JMJD1C	221037	jumonji domain containing 1C	11.2275777066337	9.66087926791502	5.81647898187475	7.58814674274961	7.63656349403315	9.38591382692704	5.67562740639335	6.59862498758487
JMJD1C-AS1	84989	JMJD1C antisense RNA 1	0.725950097402195	1.24128361652733	1.23118072120024	1.29597540131875	0.823916098788092	0.503768746864289	0.832831061446637	1.08922873413277
JMJD4	65094	jumonji domain containing 4	11.3324120574227	11.9112204610222	19.5168020842639	16.0233550898369	11.2421435331979	14.4316995129899	14.538571906156	15.0593024665089
JMJD6	23210	arginine demethylase and lysine hydroxylase	5.59386927845956	4.52154884883256	3.27379537467811	3.7322337276557	4.89761062000417	4.63039497002442	4.41604795060643	3.54064814538964
JMJD7	100137047	jumonji domain containing 7	8.69441808872303	8.12539328264578	7.40136134466364	5.61126642440511	6.95635491002098	7.69038000183712	6.15267124350371	7.58299613287326
JMJD7-PLA2G4B	8681	JMJD7-PLA2G4B readthrough	0	0	0	0	0	0	0	0
JMJD8	339123	jumonji domain containing 8	44.7375339000117	52.6909428138468	74.8662172876932	60.3282586719061	51.8256714060413	52.0580475679598	66.3315409085797	64.7156501609266
JMY	133746	junction mediating and regulatory protein, p53 cofactor	1.37905866898334	1.49945719291259	1.29241209085323	1.52959102827606	1.27964795452919	1.49236832028483	1.88127465560668	1.41574428049015
JOSD1	9929	Josephin domain containing 1	18.5225691839006	15.8329569794168	17.3592422007683	16.6475738372962	19.0337674009637	16.4783243735785	17.8427892530814	17.0984127612631
JOSD2	126119	Josephin domain containing 2	17.2101080247731	18.9818219440343	26.1448922082353	20.0992221357558	24.7060858533425	17.9582933844197	30.9944226413289	29.1649405500403
JPH1	56704	junctophilin 1	1.70519419403061	1.73341313085945	2.12315571776939	1.90575186222878	1.19924458956462	1.37610356046859	1.21736234789741	1.65262245490847
JPH2	57158	junctophilin 2	0.130404636247706	0.0867127225953898	0.191823106777043	0.0298461570461541	0.0211432240995179	0.0822668370267585	0	0
JPH3	57338	junctophilin 3	0	0.0710979967560096	0	0	0	0	0	0.00820902991646018
JPH4	84502	junctophilin 4	0.0952878185675815	0.359282020442229	0.0608869518278791	0	0.121219471184095	0.00693612736682522	0.0630674747939267	0.0607773908846732
JPX	554203	JPX transcript, XIST activator (non-protein coding)	5.19968640024727	4.45091435234049	2.488781500404	2.1235451378587	4.68223977536434	4.79235729937518	2.05124129395624	3.98404375751596
JRK	8629	Jrk helix-turn-helix protein	4.68783097568044	4.68635506904367	3.37607270448996	3.64387917192024	5.17646561651564	4.64695598792367	4.0132176085604	4.28727833866085
JRKL	8690	JRK like	3.80675759105916	3.576643034692	2.18760678056881	3.42711633382995	3.47455870295646	3.04611399237126	2.30809291786446	2.95618894477326
JRKL-AS1	100874053	JRKL antisense RNA 1	0	0	0	0	0	0	0	0
JSRP1	126306	junctional sarcoplasmic reticulum protein 1	0	0	0	0	0	0	0	0
JTB	10899	jumping translocation breakpoint	106.029608487114	104.640471745685	83.6466027333798	88.7988259120582	107.755692744703	107.903227048698	75.260493208565	83.9576605010242
JUN	3725	Jun proto-oncogene, AP-1 transcription factor subunit	21.1577205577029	24.2509140625268	21.0712186951026	20.9305472335672	34.5782366475315	21.8230145917499	24.1418042197774	18.399645049667
JUNB	3726	JunB proto-oncogene, AP-1 transcription factor subunit	54.1090796020687	69.6430891809341	63.215894499324	54.7521793284864	85.2341722708615	50.6476478659985	67.066633380061	68.4319379902712
JUND	3727	JunD proto-oncogene, AP-1 transcription factor subunit	17.8094086707267	23.5629313066221	38.99934884624	27.369716638	17.1332576255575	17.2107262584764	24.8318784529677	22.342637579954
JUP	3728	junction plakoglobin	102.500966857095	103.069819184979	167.763321452891	123.989793225336	91.0131221574276	85.8407688528637	96.7397892708892	77.1838312501486
KAAG1	353219	kidney associated antigen 1	0	0	0	0	0	0	0.0334960394346905	0
KALRN	8997	kalirin RhoGEF kinase	0.670913386221028	1.04220723076455	0.612403302177243	0.629271343702729	1.10698521328444	1.05397854385228	1.15076402217888	1.09339505730605
KANK1	23189	KN motif and ankyrin repeat domains 1	32.9603244148864	28.7848776722946	28.3874092070869	37.4042528156096	23.1582860821728	27.9555268475504	20.8851107456243	22.6764864432961
KANK2	25959	KN motif and ankyrin repeat domains 2	6.54619580250086	7.83486999538937	9.61600128800695	8.2608523765253	7.06446863912714	7.98698247999725	9.05126750921508	6.85529937827169
KANK3	256949	KN motif and ankyrin repeat domains 3	0.729700969810732	0.752579226037598	0.721598858584444	0.82709302014554	0.732398020666518	1.15084464189714	0.581343174544664	0.631120352400463
KANK4	163782	KN motif and ankyrin repeat domains 4	0.0530445917437207	0.0873403545242409	0.201954137371036	0.0890303181086004	0.137606603295858	0.117122659009214	0.0253559575490646	0.03490748708314
KANSL1	284058	KAT8 regulatory NSL complex subunit 1	5.5150431561728	5.50945424958562	4.28288966982606	4.81571971324427	5.14228010939326	5.60358970956363	4.72591161615322	4.33907015219186
KANSL1-AS1	644246	KANSL1 antisense RNA 1	1.0925100848559	0.751921598159768	0.920361098463371	1.07567189055327	1.28339100255669	1.03382845526527	0.886810852466326	0.439513348860592
KANSL1L	151050	KAT8 regulatory NSL complex subunit 1 like	3.10350936854414	2.84726099473947	1.15190333500808	2.31785645766276	2.63512196718026	3.16866515335466	1.99103339779536	1.64463059573641
KANSL2	54934	KAT8 regulatory NSL complex subunit 2	15.6331594610294	12.1321187458004	8.22861518685002	7.76268285993739	13.1163655940627	13.7952860944831	10.6274639804402	9.54740099083345
KANSL3	55683	KAT8 regulatory NSL complex subunit 3	11.889781096238	12.3851923791044	9.02647413474069	10.2986576698425	11.4532490271793	12.0445701592293	11.798327370621	10.8422805994895
KANTR	102723508	KDM5C adjacent transcript	1.13241823558172	1.68571403892024	1.02366973033938	0.567147811529844	1.3349179860348	0.781632565108086	0.554046334487629	0.836399526040525
KARS	3735	lysyl-tRNA synthetase	54.1248045275766	41.1933587233979	75.137163921483	74.8317262174496	48.5149450687756	58.0847056684851	68.350188236629	65.5428039297429
KAT2A	2648	lysine acetyltransferase 2A	48.151175125922	43.182275077993	12.8063044475267	11.9654125939435	38.2143512210009	40.9317993351503	17.2254459143777	14.8797583213064
KAT2B	8850	lysine acetyltransferase 2B	4.31612245928532	3.05117439551771	2.64032783019777	3.67570520338312	3.33298558872931	3.77401246567267	3.16670890227714	4.05046537112259
KAT5	10524	lysine acetyltransferase 5	18.4242938713959	18.3039062279308	22.4221683064948	20.4536917298513	15.0820456368208	15.0637695806274	16.833282363179	14.7408480079046
KAT6A	7994	lysine acetyltransferase 6A	5.7407192656143	6.05138533464653	8.25812374900299	9.33782276042786	5.24963155588937	6.53606025235078	6.62039645276899	6.04198151377499
KAT6B	23522	lysine acetyltransferase 6B	5.55291321553234	6.1220365665208	5.86441499013	6.65534887217005	6.10028349257309	6.05614752277851	5.42491591866658	5.19193566289043
KAT7	11143	lysine acetyltransferase 7	13.2539851217041	14.2102045528252	18.8827538067697	20.9243601699313	12.1529335548175	15.3236213124186	14.9184156983056	12.7004410027168
KAT8	84148	lysine acetyltransferase 8	12.6076652059496	13.8266905094961	11.859178388867	10.2129358179792	12.7300041063219	14.8293109475019	12.2394491346098	9.12418139749266
KATNA1	11104	katanin catalytic subunit A1	4.12853352137244	4.39120225617152	5.5695005557964	5.06680970739461	5.05989504029148	4.66044893847934	4.91818332891974	4.02400363662243
KATNAL1	84056	katanin catalytic subunit A1 like 1	0.787125915581157	0.647752905638596	0.515732886137332	0.566467918343257	0.769821232968587	0.645268770062162	0.917500590404071	0.962298688318973
KATNAL2	83473	katanin catalytic subunit A1 like 2	1.21921008357447	1.38979755152276	0.532411582829557	0.970137061303785	1.03087770710351	1.26154764421084	1.27452843872287	0.526392090605009
KATNB1	10300	katanin regulatory subunit B1	10.3332018537988	12.7941761727695	11.9454745893108	11.2246535088346	11.7138076103891	11.244327511522	12.7887777288664	11.2574218413942
KATNBL1	79768	katanin regulatory subunit B1 like 1	12.0404210875072	8.32636539787046	4.36716106288516	4.22258037973755	10.0970874949437	11.11498715647	5.3387307932856	7.39633595473062
KATNBL1P6	729176	katanin regulatory subunit B1 like 1 pseudogene 6	0.134751961493673	0.102403979248452	0.062186024083947	0.0616822886170692	0.014565386639058	0.085009382903984	0.0429420468448444	0
KAZALD1	81621	Kazal type serine peptidase inhibitor domain 1	2.23421682323797	2.66391555457826	2.83985316905557	1.97488008445252	1.98610692180415	2.85540002268182	2.66995677896485	2.38795259828434
KAZN	23254	kazrin, periplakin interacting protein	7.05017812996743	6.28866975865924	10.9950506440407	10.1074673518341	6.25176619902367	7.59754723225352	6.21140572255753	5.36339528341644
KBTBD11	9920	kelch repeat and BTB domain containing 11	0.064878345015712	0.093129637422814	0.202097634768575	0.0626954808920059	0.039738763666425	0.10914409977132	0.0827003599798879	0.0853900432132013
KBTBD11-OT1	104266957	KBTBD11 overlapping transcript 1	0	0	0	0	0	0	0	0
KBTBD12	166348	kelch repeat and BTB domain containing 12	0.0122553458609786	0.0209551043336809	0	0	0.0119221615769966	0	0.043936528567523	0
KBTBD13	390594	kelch repeat and BTB domain containing 13	0	0	0	0	0	0	0	0
KBTBD2	25948	kelch repeat and BTB domain containing 2	7.12609052215974	5.56420715923945	5.58336630577113	5.46047309219131	5.56958399588311	4.85783178028679	4.54181014704641	4.96780398143398
KBTBD3	143879	kelch repeat and BTB domain containing 3	3.52484718057002	2.27862367312816	2.33700986988135	2.2421193611674	2.38992141271721	2.82291695227791	2.37420497523684	1.65386245029768
KBTBD4	55709	kelch repeat and BTB domain containing 4	10.7902380838337	8.95343819627667	12.982144889825	11.9707763133809	8.25471064950943	8.88254802123264	9.58328769559123	11.4240160956533
KBTBD6	89890	kelch repeat and BTB domain containing 6	2.02525450789674	1.94965841797138	2.30806735142484	3.17968186348511	1.63381959019052	1.54836970251091	2.03654382071743	1.87238739591108
KBTBD7	84078	kelch repeat and BTB domain containing 7	2.28726041829456	3.23451000140881	3.64085453506197	4.45956899418212	2.26705959099691	2.08272988114761	2.73850273739217	2.67101310906823
KBTBD8	84541	kelch repeat and BTB domain containing 8	0.261995317795188	0.353667736960159	0.178974086828532	0.312442793003505	0.375601563702115	0.300117135087766	0.276839543350018	0.17150595650754
KC6	641516	keratoconus gene 6	0	0	0	0	0	0	0	0
KCCAT198	105369954	renal clear cell carcinoma-associated transcript 198	0	0	0.183159928859276	0	0	0	0	0
NA	NA	NA	0.152833322275768	0.124440863070489	0	0.0599648356480222	0.403555291364471	0.0929727238117972	0	0.116381113343877
KCCAT333	102659288	renal clear cell carcinoma-associated transcript 333	0	0	0	0	0	0.0443026902443775	0	0
KCMF1	56888	potassium channel modulatory factor 1	16.8518907552489	13.3196669159256	12.8250750133464	14.9954464641076	17.6909377256265	15.5018562123353	13.8451685900515	15.2029255973345
KCNA1	3736	potassium voltage-gated channel subfamily A member 1	0.00808733082746276	0	0	0	0	0	0	0
KCNA10	3744	potassium voltage-gated channel subfamily A member 10	0	0	0	0	0	0	0	0
KCNA2	3737	potassium voltage-gated channel subfamily A member 2	0.148811188997032	0.0391459183084507	0	0	0.122493868628333	0.357461440594129	0.229816089000848	0.176272906936642
KCNA3	3738	potassium voltage-gated channel subfamily A member 3	0.0357481517140837	0.0122249711660942	0	0	0	0.0101484069513283	0.0102528297893117	0.0211725699617229
KCNA4	3739	potassium voltage-gated channel subfamily A member 4	0	0	0	0	0	0	0	0
KCNA5	3741	potassium voltage-gated channel subfamily A member 5	0	0	0	0	0	0	0	0
KCNA6	3742	potassium voltage-gated channel subfamily A member 6	0	0	0	0	0	0.0102197072343587	0	0
KCNA7	3743	potassium voltage-gated channel subfamily A member 7	0.0369174073625545	0.0841655151188098	0.0229997257419356	0.0101392966040257	0.0287309913941528	0.0349344749811279	0.169410892950566	0.0174920683215332
KCNAB1	7881	potassium voltage-gated channel subfamily A member regulatory beta subunit 1	1.17196240266719	0.761416093508992	0.97099569509257	0.892250471886689	0.271733782038227	0.626333866941556	0.566017536196058	0.525084514411893
KCNAB1-AS1	100874084	KCNAB1 antisense RNA 1	0	0	0	0	0.413197020971171	0.535907103921022	0	0
KCNAB1-AS2	100874083	KCNAB1 antisense RNA 2	0	0	0	0	0	0	0	0
KCNAB2	8514	potassium voltage-gated channel subfamily A regulatory beta subunit 2	0.476528201600295	0.639061535427989	0.867353556826305	0.508112940896983	0.93805339668898	0.965526275803523	1.26220383124393	1.3082353744567
KCNAB3	9196	potassium voltage-gated channel subfamily A regulatory beta subunit 3	0.827370464956269	0.988044252179121	0.109091186269316	0.162311246043614	1.48199549913826	0.845067508054468	0.320161086443701	0.140007710397821
KCNB1	3745	potassium voltage-gated channel subfamily B member 1	0.00859440388653291	0.0881721163177563	0.0803153362170465	0.0944174755118219	0	0.00813277553873756	0.0616234378311265	0.0407216840797354
KCNB2	9312	potassium voltage-gated channel subfamily B member 2	0	0	0.00935741680101826	0	0.192871417940759	0.102334019844215	0.0258467484638427	0.010674947334135
KCNC1	3746	potassium voltage-gated channel subfamily C member 1	0.0501610749428196	0.0351873422997309	0.00400648661023756	0.0158961288857759	0.00375364255245147	0.0511180813924188	0.0221331706902903	0.0319942181993905
KCNC2	3747	potassium voltage-gated channel subfamily C member 2	0.0159357813054884	0.00605515274147501	0	0	0	0	0	0
KCNC3	3748	potassium voltage-gated channel subfamily C member 3	0.2985130258089	0.340279889377667	0.117570451783712	0.148423006984823	0.330452209373628	0.34579337525006	0.110709964521864	0.237766070262116
KCNC4	3749	potassium voltage-gated channel subfamily C member 4	6.18401934824092	4.8847259703982	3.41452708486	3.93635967378935	5.78941455932742	4.20645406992505	4.24625902298582	3.8349694165287
KCNC4-AS1	100873974	KCNC4 antisense RNA 1 (head to head)	0.028541627761112	0.130140276604575	0	0	0.222125365827119	0.0810257425026479	0.081859463304584	0
KCND1	3750	potassium voltage-gated channel subfamily D member 1	0.861727374094284	1.03686921756833	0.284053110010571	0.122092597836103	1.35059399142865	0.990179206206618	0.961137626456936	0.964042733210532
KCND2	3751	potassium voltage-gated channel subfamily D member 2	0	0	0	0	0	0	0	0
KCND3	3752	potassium voltage-gated channel subfamily D member 3	0.419539671341855	0.314272095740328	0.336053920718039	0.312755696362127	0.0816267416103465	0.0226860043991818	0.0515687261404481	0.0709945439117555
KCND3-AS1	100873995	KCND3 antisense RNA 1	0	0	0	0	0	0	0	0
KCND3-IT1	100874295	KCND3 intronic transcript 1	0	0	0	0	0	0	0	0
KCNE1	3753	potassium voltage-gated channel subfamily E regulatory subunit 1	0	0	0	0	0	0	0	0
KCNE2	9992	potassium voltage-gated channel subfamily E regulatory subunit 2	0.723599574048216	0.366596893747882	0.459154342208869	0.110408480081695	1.7598179473492	0.836896025301322	0	0.666659102007723
KCNE3	10008	potassium voltage-gated channel subfamily E regulatory subunit 3	0	0.0479441865927604	0	0	0.0613738897598873	0	0	0.0871868499857006
KCNE4	23704	potassium voltage-gated channel subfamily E regulatory subunit 4	0.0203342242505938	0	0.0527846724114133	0	0	0.0288630282741716	0	0.0240867158115726
KCNE5	23630	potassium voltage-gated channel subfamily E regulatory subunit 5	0	0.376762763241744	0.114396815635657	0.0907761189477141	0.128612861135054	0.354466883071311	0.189589869619422	0.261007927309703
KCNF1	3754	potassium voltage-gated channel modifier subfamily F member 1	0.0423074456065762	0.128605201257994	0.14643192215486	0.0387322016188732	0.192067116781706	0.120104999699207	0.182011244424937	0.217164524928497
KCNG1	3755	potassium voltage-gated channel modifier subfamily G member 1	1.90484509491626	1.98903584918614	2.56671413820363	1.83705785462056	2.10767705652141	2.09148610287015	2.71076506524166	2.61807411051012
KCNG2	26251	potassium voltage-gated channel modifier subfamily G member 2	0.0460821998541294	0.0262649273447135	0.047849060644179	0.0316409741276234	0.179317479479281	0	0.0660835496056277	0
KCNG3	170850	potassium voltage-gated channel modifier subfamily G member 3	0	0	0	0	0	0	0	0
KCNG4	93107	potassium voltage-gated channel modifier subfamily G member 4	0	0	0	0	0	0	0	0
KCNH1	3756	potassium voltage-gated channel subfamily H member 1	0.103539983462035	0.0408554735861698	0.00413499469297402	0.00546866577261293	0.0581106099071225	0.0339156605368226	0	0.0377376376519828
KCNH2	3757	potassium voltage-gated channel subfamily H member 2	0.171422239321866	0.262788750263285	0.128892804725544	0.235403980558728	0.994820441627716	0.609703504241222	0.991779637493653	1.08530260197493
KCNH3	23416	potassium voltage-gated channel subfamily H member 3	0.201072915636549	0.181454996363594	0.548053677606693	0.3911721156489	0.391212751752617	0.388473537828034	0.396475570843108	0.625220001324917
KCNH4	23415	potassium voltage-gated channel subfamily H member 4	0	0	0	0	0	0.0467194059497807	0	0
KCNH5	27133	potassium voltage-gated channel subfamily H member 5	0	0	0	0	0	0.00773334301860716	0	0
KCNH6	81033	potassium voltage-gated channel subfamily H member 6	0	0.00904774113841741	0	0	0	0.0450652150334373	0.0682933757050537	0.00940193296062737
KCNH7	90134	potassium voltage-gated channel subfamily H member 7	0.00745337820314422	0	0.0232174557708941	0	0.00725074430704433	0	0	0
KCNH8	131096	potassium voltage-gated channel subfamily H member 8	0.701335948994655	0.465142888689787	0.152265483027591	0.236398010729925	0.676066387858025	0.536965581313716	0.329151679627636	0.490904204583577
KCNIP1	30820	potassium voltage-gated channel interacting protein 1	0	0	0	0	0	0	0.0167601471755041	0
KCNIP2	30819	potassium voltage-gated channel interacting protein 2	1.27484903216019	1.99984582662737	0.315751790403055	0.160612336060871	1.44499190087454	1.54947053959774	0.721208565016636	1.09448378504306
KCNIP2-AS1	100289509	KCNIP2 antisense RNA 1	0.931810585504014	0.834574835689443	0.138219657654629	0.274200029398765	1.26259378366861	1.0077263479917	0.190892892778319	0.591304041508323
KCNIP3	30818	potassium voltage-gated channel interacting protein 3	0.941561527281389	1.46359283566233	1.46649361668036	1.04320826564429	2.55012546585456	1.60985286139749	2.577718412923	2.28133213230258
KCNIP4	80333	potassium voltage-gated channel interacting protein 4	0.244704341107904	0.17433905500605	0.190565004947079	0.22402529249678	0.287645683581952	0.299099132226294	0.0731072749506353	0.169086310458686
KCNIP4-IT1	359822	KCNIP4 intronic transcript 1	0	0	0	0	0	0	0	0
KCNJ1	3758	potassium voltage-gated channel subfamily J member 1	0	0.0126537700171746	0	0	0.0323964651930629	0	0	0.0394473810359748
KCNJ10	3766	potassium voltage-gated channel subfamily J member 10	0.036502730114381	0.208050300847778	0.018951149819778	0.0167090104609123	0.218980403876919	0.195738403203721	0.0348974945335411	0.115303916625319
KCNJ11	3767	potassium voltage-gated channel subfamily J member 11	1.35670696264294	1.91770029617526	2.30091773897608	2.35990779014628	1.07345552772337	2.39649128007271	1.14139936449687	1.00710007480581
KCNJ12	3768	potassium voltage-gated channel subfamily J member 12	0.0617219521946799	0.140715729292327	0.27558039774257	0.347512274352737	0.108079067818081	0.099291392676763	0.0796603706479312	0.146224326389566
KCNJ13	3769	potassium voltage-gated channel subfamily J member 13	0.13416700331595	0.193722942917409	0.213610457347933	0.110546146515712	0.234934964542212	0.194672821623846	0.141093596975939	0.233091867475526
KCNJ14	3770	potassium voltage-gated channel subfamily J member 14	0.260418576972924	0.438829726109465	0.540806833089225	0.326520203370329	0.594795010194909	0.728578019922091	0.665714691844417	0.576716744330928
KCNJ15	3772	potassium voltage-gated channel subfamily J member 15	1.44775641876594	1.14022196410263	0.364428018279396	0.0602459972177227	1.03282408394968	0.141150851780231	0.616549279271098	0.332591781252484
KCNJ16	3773	potassium voltage-gated channel subfamily J member 16	0.0429930046585806	0.106184932681302	0.00744023684378411	0	0.292769121185345	0.45430171584337	0.35964559987924	0.534733111011078
KCNJ18	100134444	potassium voltage-gated channel subfamily J member 18	0	0	0	0	0	0	0	0.0174124140942038
KCNJ2	3759	potassium voltage-gated channel subfamily J member 2	0.527421301115475	0.471408143610492	0.16802696035902	0.460903131481029	1.15443534563204	1.21937273645602	0.670393439825825	0.880332344505769
KCNJ2-AS1	400617	KCNJ2 antisense RNA 1 (head to head)	0.449442978675593	0.0602738136117013	0.123531696491084	0.108916473594104	0.424364508024446	0.763042178678703	0.28434598586451	0.438433463482556
KCNJ3	3760	potassium voltage-gated channel subfamily J member 3	0	0	0	0	0	0	0	0
KCNJ4	3761	potassium voltage-gated channel subfamily J member 4	0	0	0	0	0	0	0	0
KCNJ5	3762	potassium voltage-gated channel subfamily J member 5	0.634699246938808	0.77427628692879	0.647472559830926	0.412860685866026	1.01824060635324	1.06423497663792	1.08583090786977	0.699067282371918
KCNJ6	3763	potassium voltage-gated channel subfamily J member 6	0.185121611457019	0	0.0480548630555519	0	0.0450221843638839	0.0766404783026838	0	0.0548210198578803
KCNJ8	3764	potassium voltage-gated channel subfamily J member 8	0.1621460744972	0.184832967149152	0.308665497525091	0.296887432417248	0.381199763173069	0.179009572594799	0.174392523436032	0.592211582244557
KCNJ9	3765	potassium voltage-gated channel subfamily J member 9	0	0.0242965752459185	0	0	0.0518371964242473	0	0	0.0883669955285905
KCNK1	3775	potassium two pore domain channel subfamily K member 1	11.4423530977919	7.95200148960836	11.3226908358679	15.0156554738778	10.8406378070252	9.40007347252492	13.9452955810649	11.3952123600006
KCNK10	54207	potassium two pore domain channel subfamily K member 10	0	0	0	0	0	0	0	0
KCNK12	56660	potassium two pore domain channel subfamily K member 12	0	0.0516814090027298	0.0235381088351457	0	0	0	0.16254047225682	0.0268522902744884
KCNK13	56659	potassium two pore domain channel subfamily K member 13	0	0.131314222398689	0.199355275463407	0.0351538499229186	0.0996129217884505	0.109008859758717	0.238616115972898	0.045484926269871
KCNK15	60598	potassium two pore domain channel subfamily K member 15	0	0	0	0	0	0	0	0
KCNK16	83795	potassium two pore domain channel subfamily K member 16	0	0	0.0996974032755723	0	0	0	0	0
KCNK17	89822	potassium two pore domain channel subfamily K member 17	0	0	0	0	0	0	0	0
KCNK18	338567	potassium two pore domain channel subfamily K member 18	0	0	0	0	0	0	0	0
KCNK2	3776	potassium two pore domain channel subfamily K member 2	9.50973044610419	6.95979923252082	10.076582885758	13.0475192373143	6.71390962197123	11.1304756397532	7.65048837728426	8.06481629750806
KCNK3	3777	potassium two pore domain channel subfamily K member 3	0	0.0462508335972142	0.0252777277384973	0	0.157883225710452	0.00767891023717905	0.0698213069362628	0.124959677617227
KCNK4	50801	potassium two pore domain channel subfamily K member 4	0	0	0	0	0	0.15188969298977	0	0
KCNK5	8645	potassium two pore domain channel subfamily K member 5	84.434667981339	97.4156990609531	115.891866802727	128.370141968525	57.0034944934408	76.6049668541443	75.4149293713319	85.2690751139181
KCNK6	9424	potassium two pore domain channel subfamily K member 6	0.352593916736991	0.124736146474385	0.29036540134414	0.36732131998554	0.532253789725576	0.402687258878508	0.296405254417559	0.648095955099518
KCNK7	10089	potassium two pore domain channel subfamily K member 7	0.846771478509611	0.871078079825921	2.01581388114988	2.07038857770597	0.442012424225079	0.469047292491336	1.155066880007	1.05196381195616
KCNK9	51305	potassium two pore domain channel subfamily K member 9	0	0	0	0	0	0.0206955995416655	0	0
KCNMA1	3778	potassium calcium-activated channel subfamily M alpha 1	0.453140647299664	0.231146849213158	0.1310566172589	0.0795597803396199	0.241545851628555	0.0567819013384687	0.10681975219247	0.142156551397381
KCNMA1-AS1	101929328	KCNMA1 antisense RNA 1	0.120449929096334	0	0	0	0	0	0	0
KCNMA1-AS2	101929310	KCNMA1 antisense RNA 2	0	0	0	0	0	0	0	0
KCNMA1-AS3	101929286	KCNMA1 antisense RNA 3	0	0	0	0	0.0254481147437674	0	0	0
KCNMB1	3779	potassium calcium-activated channel subfamily M regulatory beta subunit 1	1.67396098644253	2.07307961746161	2.08148008782394	0.964907913953401	7.43860450045412	5.69083939355826	3.23033059434245	3.79439021087394
KCNMB2	10242	potassium calcium-activated channel subfamily M regulatory beta subunit 2	0	0	0	0	0.0515987078439188	0.0301150557905011	0	0.0879604434624058
KCNMB2-AS1	104797538	KCNMB2 antisense RNA 1	0.0587988724914711	0	0	0	0	0	0	0
KCNMB3	27094	potassium calcium-activated channel subfamily M regulatory beta subunit 3	1.7825900236277	1.64244848662409	0.891902383191991	1.16688653426542	1.08719879967121	1.5295202751394	1.09934097264538	0.743965943307372
KCNMB4	27345	potassium calcium-activated channel subfamily M regulatory beta subunit 4	0.0683186899424711	0.272571579332916	0.297940150944422	0.197017798901335	0.0863997157078343	0.323245554746013	0.254725860098899	0.388446083564409
KCNN1	3780	potassium calcium-activated channel subfamily N member 1	0.0364477768134937	0.0415474180014418	0	0	0.0354568764702397	0.0114966898470072	0	0.0143912914380397
KCNN2	3781	potassium calcium-activated channel subfamily N member 2	0	0	0	0.0293472391610727	0	0	0	0
KCNN3	3782	potassium calcium-activated channel subfamily N member 3	0	0.0166842725957577	0	0.020099299366493	0.0118654022496067	0	0.0244873184834275	0.017337411630411
KCNN4	3783	potassium calcium-activated channel subfamily N member 4	192.559430041446	232.758484607898	304.342871487318	306.364876150939	150.972599389165	186.048524674682	201.388806129573	191.854051751092
KCNQ1	3784	potassium voltage-gated channel subfamily Q member 1	0.0692041299894745	0.114744613400721	0.0457275129348532	0.0518366845676871	0.104044153399874	0.0416735401411982	0.00902193071501505	0.0819751071642149
KCNQ1-AS1	338653	KCNQ1 antisense RNA 1	0	0	0	0	0	0	0	0
KCNQ1DN	55539	KCNQ1 downstream neighbor (non-protein coding)	0	0	0	0	0	0	0	0
KCNQ1OT1	10984	KCNQ1 opposite strand/antisense transcript 1 (non-protein coding)	0.132050679868024	0.122027005441447	0.0182818268488657	0.0580279539912954	0.217526679452266	0.139286390003625	0.120688929249156	0.166847362201226
KCNQ2	3785	potassium voltage-gated channel subfamily Q member 2	0	0	0	0	0.0066250999143057	0.00644445251550596	0	0
KCNQ3	3786	potassium voltage-gated channel subfamily Q member 3	0	0	0.0148179783294639	0	0	0.00810257425026479	0	0.0169043595715612
KCNQ4	9132	potassium voltage-gated channel subfamily Q member 4	0.236256996812522	0.484763799301526	0.335264441627505	0.205477211588975	0.130239217149244	0.350254972287001	0.0903469655989114	0.270527489430416
KCNQ5	56479	potassium voltage-gated channel subfamily Q member 5	1.09887201468697	1.0586320489681	0.807790739117275	0.654351930377231	1.12102797736598	1.34352128899857	1.30388845537954	2.05615982862798
KCNQ5-AS1	100873997	KCNQ5 antisense RNA 1	0	0	0	0	0	0	0	0.138919750593539
KCNQ5-IT1	100507381	KCNQ5 intronic transcript 1	0	0	0	0	0	0.271285123654514	0.16444592006658	0
KCNRG	283518	potassium channel regulator	0.595949187652018	0.656687835746686	0.330026013353821	0.381911425562588	0.63772192528966	0.244373639387986	0.199409652609967	0.658864318661171
KCNS1	3787	potassium voltage-gated channel modifier subfamily S member 1	0.0142236532266216	0	0	0	0.00691847843000859	0.0201894943314595	0	0.0336969917170051
KCNS2	3788	potassium voltage-gated channel modifier subfamily S member 2	0.030588042638488	0	0	0	0	0.00964835910407399	0	0.0483103744167676
KCNS3	3790	potassium voltage-gated channel modifier subfamily S member 3	1.91076743656231	1.90404764551649	2.18111811794868	2.10263017447622	1.78495929874649	1.44890289915456	3.19377054636559	2.48822100519195
KCNT1	57582	potassium sodium-activated channel subfamily T member 1	0.0400172491708483	0.615820293389552	0.0761778795028351	0.0824299675155379	0.739656816052526	0.555394634972696	0.325188409288685	0.268611670646618
KCNT2	343450	potassium sodium-activated channel subfamily T member 2	0.0161564469458547	0.0122779990690503	0	0	0.0104781360006036	0	0	0
KCNU1	157855	potassium calcium-activated channel subfamily U member 1	0	0	0	0	0	0.00816102188712216	0	0
KCNV1	27012	potassium voltage-gated channel modifier subfamily V member 1	0	0	0	0	0	0	0	0
KCNV2	169522	potassium voltage-gated channel modifier subfamily V member 2	0.119447108225042	0.0510598934458052	0.062013444923677	0.0410074049517117	0	0.0706445534771005	0.0428228737268661	0.0707449793725653
KCP	375616	kielin/chordin-like protein	0.394540434417771	0.156728658116427	0.0806921242141142	0.0410453747711115	0.41870631458412	0.452543776644419	0.274320157029584	0.0920536291780241
KCTD1	284252	potassium channel tetramerization domain containing 1	14.0559483483875	12.6022451106902	14.2302008588787	16.7649192525373	12.3443098658729	14.2112981514951	15.2845248326027	14.651137982122
KCTD10	83892	potassium channel tetramerization domain containing 10	12.6682985376826	14.2554249412829	18.726326489775	16.4921763274272	15.8201378306343	14.0499453879869	16.907484489465	18.0400855693155
KCTD11	147040	potassium channel tetramerization domain containing 11	10.2283477597013	8.20257549786305	10.4998302785773	8.54657407508983	13.7124604825339	6.35931402008016	6.18230533927556	6.17059477773475
KCTD12	115207	potassium channel tetramerization domain containing 12	2.48949165623702	2.49562290168449	2.47208638950999	2.1748718060537	3.32810093723068	3.19817192801737	2.85007955355412	2.64236524646876
KCTD13	253980	potassium channel tetramerization domain containing 13	7.57445360576277	9.39848004213319	4.47305197893801	4.70126431315603	10.143868182534	8.85489988060754	7.26181701593173	7.23186878399161
KCTD14	65987	potassium channel tetramerization domain containing 14	0.0680665914555986	0.0969877786239948	0.212029100566668	0.0934718075968379	0.0165540187632098	0.016102638336056	0.0976099662598676	0.0201569116240757
KCTD15	79047	potassium channel tetramerization domain containing 15	7.19309783386082	7.35644828163106	8.52228442710549	6.34555501935869	6.7046494716709	7.45086902331071	7.32104433678405	7.70645486268579
KCTD16	57528	potassium channel tetramerization domain containing 16	0	0	0.0323348128316105	0	0.0181765233998509	0.0235745359239809	0.0714513239417206	0
KCTD17	79734	potassium channel tetramerization domain containing 17	4.58801009651881	5.10492921089252	5.27637498345797	3.18787293522404	5.21011962796491	5.20643158662117	6.81528702699489	6.06259636367159
KCTD18	130535	potassium channel tetramerization domain containing 18	8.51802869366995	7.32936345856896	6.58496426563833	6.95800857713346	6.66123682292918	7.32205661087599	7.25029015642541	6.92626347928623
KCTD19	146212	potassium channel tetramerization domain containing 19	0.110891724485804	0.113766564372893	0	0	0.0431507709980199	0.0734548040070381	0.0318045527301561	0
KCTD2	23510	potassium channel tetramerization domain containing 2	10.5248970476914	11.7714757983653	15.1038087576432	12.7432274105102	11.7433232947856	12.9992365915231	12.9206815976833	12.4389836925194
KCTD20	222658	potassium channel tetramerization domain containing 20	8.89310186592306	7.5572034782479	8.02314808502897	8.86737877596505	6.6058577661296	7.88810621889945	8.30429946800715	7.86665536956887
KCTD21	283219	potassium channel tetramerization domain containing 21	2.55621910168176	3.00053406215908	3.27585064403125	3.23626528663365	3.75319613749969	3.36310498716172	4.78313977069724	3.4894539354637
KCTD21-AS1	100289388	KCTD21 antisense RNA 1	1.72878457790713	2.20850933393013	2.22836123975052	2.66055891868146	2.78364308864789	3.32826517172003	3.20578438356941	2.43619449049874
KCTD3	51133	potassium channel tetramerization domain containing 3	16.074612816309	13.2608291628917	20.364989780824	17.7789523131145	12.3631238868811	17.8370382767935	18.283504743781	18.3116776001249
KCTD4	386618	potassium channel tetramerization domain containing 4	0.31991137373958	0.416768247776615	0.0632718583883859	0.0418395514420013	0.459411128555016	0.691949899163717	0.262151164693208	0.306767457746492
KCTD5	54442	potassium channel tetramerization domain containing 5	12.249327610779	12.8879674716645	15.4396237920925	13.8887953202767	10.8967298793453	10.2896773890031	12.7564717908466	12.2130842058181
KCTD6	200845	potassium channel tetramerization domain containing 6	9.4454977434621	6.63776829796571	4.90382616033982	6.83415175528228	6.27400783389682	8.10520854288942	4.44223877780274	4.4714202838198
KCTD7	154881	potassium channel tetramerization domain containing 7	3.29132829417463	3.6134216891966	1.83816273090587	1.6674937444134	3.86086846203829	3.77978431542	3.3085014979303	2.89943066667666
KCTD8	386617	potassium channel tetramerization domain containing 8	0	0.0283819230311945	0	0	0	0	0	0.0147464949289902
KCTD9	54793	potassium channel tetramerization domain containing 9	13.0508082540427	8.74216638448528	8.58406661001661	10.8443786987151	6.80505484817325	7.47276051054118	7.66307833542837	10.6246956708538
KDELC1	79070	KDEL motif containing 1	2.14488910284502	1.72896020777618	1.28855226648365	1.07298492757134	2.74235744720496	2.04417911448185	2.9000861404053	2.64959589806704
KDELC2	143888	KDEL motif containing 2	2.65073664421884	2.72287057851357	3.11002245244699	3.4652921831811	1.87208634043352	2.735102783686	3.3932086229651	3.18425433193293
KDELR1	10945	KDEL endoplasmic reticulum protein retention receptor 1	128.085696470467	142.438344679724	228.514068083456	208.149873954864	143.70339554007	139.981207212049	209.515984095463	195.535169990777
KDELR2	11014	KDEL endoplasmic reticulum protein retention receptor 2	32.0435557527288	30.7372108071872	45.0504259705997	49.5988864366997	29.1850013329875	32.704199467046	44.5110831718675	42.9839444905776
KDELR3	11015	KDEL endoplasmic reticulum protein retention receptor 3	12.8883965270822	11.5864485423715	18.1910847698859	20.5278830026154	8.97701038388422	12.0833484665737	15.8944007123846	15.0248194654005
KDF1	126695	keratinocyte differentiation factor 1	11.1003661778408	13.1228929251213	16.5267550451076	15.9318885634025	11.4952648762695	11.6562024333704	14.4035198922875	11.2189255987859
KDM1A	23028	lysine demethylase 1A	16.883149057436	18.0492039690872	25.8695861670522	23.0419512957105	17.7481884875213	20.1940559745302	23.2426074470672	21.3156193948212
KDM1B	221656	lysine demethylase 1B	3.09893577579049	3.19067015188156	3.8837940321497	4.75893315539741	3.09572539686066	4.12281978709409	4.15727773459672	2.88139280373019
KDM2A	22992	lysine demethylase 2A	17.4629906539024	17.5588123200976	18.2890128964068	18.4799987396594	17.1633212782553	16.3269602819839	14.490112158709	14.7704866654884
KDM2B	84678	lysine demethylase 2B	6.26851024770566	6.7293924714896	7.8969433604679	6.5949711264389	6.28387326133293	6.36766182327317	5.28401624902991	4.83709410163278
KDM3A	55818	lysine demethylase 3A	22.5727771556516	15.6152256240651	12.9970181238794	19.92912352754	18.3130801681668	17.410006893161	14.8249601942902	12.432293716967
KDM3B	51780	lysine demethylase 3B	16.1947784897315	17.1212398907267	22.6554556654402	21.9855727373716	14.8649038367876	16.1229929406869	14.9005309866053	15.5521150158909
KDM4A	9682	lysine demethylase 4A	12.37100110096	13.2613418088619	16.5695757598582	14.3535921355264	13.2325681588461	14.396040798943	16.7959497342964	13.5345547828767
KDM4A-AS1	100132774	KDM4A antisense RNA 1	4.44892622726332	4.95346427826164	4.18978337265593	3.72249975808772	3.70394047516722	5.26734847719297	4.45110831718675	4.95128691851029
KDM4B	23030	lysine demethylase 4B	7.47817136090795	8.5967315084448	9.69714631029843	10.7123813020331	8.27809958915865	7.69255767393469	8.17929881023645	6.92686529914949
KDM4C	23081	lysine demethylase 4C	5.22063801494005	4.86047249870145	3.89662895342963	4.42150175975286	4.45821075922393	4.48547500906694	3.48329797446213	2.98594269853199
KDM4D	55693	lysine demethylase 4D	0.293262344192825	0.26000687328695	0.45112068615407	0.178986560240109	0.0211325528895081	0.164450632158806	0.0934553024873666	0.19298954248421
KDM4E	390245	lysine demethylase 4E	0	0	0	0	0	0	0	0.0326957343744092
KDM5A	5927	lysine demethylase 5A	4.72173503890189	5.04280060601387	5.49358085628418	5.79680691534867	4.18184670504489	4.91070136367054	4.08831587848803	4.32979055717233
KDM5B	10765	lysine demethylase 5B	25.1498244245883	24.0510363327408	29.1545383487209	30.8837669020372	27.1867197367051	27.9576766666265	28.9004751836891	24.8667604993683
KDM5C	8242	lysine demethylase 5C	26.2685462389702	29.7777101872365	25.3023350281057	21.6735370075263	30.5243127179694	27.1768629492796	24.9537097812369	23.2702526670416
KDM5D	8284	lysine demethylase 5D	0.0289200689820978	0.0791195051996638	0.0600578157700187	0.0476570558173808	0.028133823323606	0.0492600509427494	0.024883458071354	0.0274055985313539
KDM6A	7403	lysine demethylase 6A	7.85276759963745	7.33465340750391	5.79516164810456	6.76875543952693	7.17933302026812	7.15841973964808	4.74605044406297	5.50390580050423
KDM6B	23135	lysine demethylase 6B	11.3636890147449	14.7100831447865	12.6843441723486	12.8411287634156	17.715699005338	12.1658266923837	13.3405771473106	11.2933427020772
KDM7A	80853	lysine demethylase 7A	3.49606641009269	2.90271803922414	1.96478836739062	3.15876760822962	2.85357158174294	1.81056956617815	1.33154968355502	1.60816488139425
KDM8	79831	lysine demethylase 8	1.66718569524657	1.47353909560777	1.04117371236659	1.47652747866738	1.4103131853507	0.937436303789992	1.28202580872265	1.24501367422374
KDR	3791	kinase insert domain receptor	1.96722285519318	1.0817332867663	1.02962801957259	1.66188011211985	1.12023819921763	1.14518613007995	0.840969102371866	2.05870810906426
KDSR	2531	3-ketodihydrosphingosine reductase	4.27882268324285	3.4546009323687	5.47460728493249	5.26183069112694	3.54023519160679	3.79042413921823	4.94263124409426	5.27441384928336
KEAP1	9817	kelch like ECH associated protein 1	14.7599102303979	14.4545687396335	22.6847064204814	20.3345564193705	13.1378601114418	12.236777018595	16.5559476481988	15.3601860665293
KEL	3792	Kell blood group, metallo-endopeptidase	0.0380218857453682	0.0866835411306092	0.0394797019802679	0.069617596784924	0.117129269391906	0.0479728385135426	0.0272623830970213	0
KERA	11081	keratocan	0	0	0	0	0	0	0	0
NA	NA	NA	1.03007696667193	0.578831780830574	0.662833144797702	0.577771297901668	0.818594367838617	0.892375649450511	0.291272526284221	0.618676767924214
NA	NA	NA	0.198881845960635	0.273613918068414	0.0783303456115831	0.339036365222183	0.266861895847113	0.428315811546821	0.226196114185484	0.162471473766185
KHDC1	80759	KH domain containing 1	1.41535512656881	1.23095414440539	0.533418344293967	0.719860421448528	2.03981640752251	1.79569782109555	1.4282867870674	1.06802172009579
KHDC1L	100129128	KH domain containing 1 like	1.62930377276051	0.406277827239125	0.370075502947527	0.279678263424608	18.9705660669225	10.5034411251145	5.33009689969745	4.10120027107139
KHDC3L	154288	KH domain containing 3 like, subcortical maternal complex member	0	0	0	0	0	0	0	0
KHDRBS1	10657	KH RNA binding domain containing, signal transduction associated 1	26.1895788475996	24.7648557545346	40.2740259654066	31.2952555665709	21.538517669943	26.2647626359106	31.1298418615235	26.6464539030464
KHDRBS2	202559	KH RNA binding domain containing, signal transduction associated 2	0	0	0.0728657977853205	0	0	0	0	0
KHDRBS3	10656	KH RNA binding domain containing, signal transduction associated 3	17.8133693920884	15.425640065144	18.4622974632481	19.281315075405	17.2652527583848	10.0891047765619	18.0649859507287	15.4077568349802
KHK	3795	ketohexokinase	3.17742189429499	4.74755556708684	7.33458548060238	4.79796286736192	4.08854401299788	4.21664318943976	5.50052256043878	4.04869355479816
KHNYN	23351	KH and NYN domain containing	13.27543295204	13.1316041375675	11.4861569412129	11.8335024375171	12.7921728181731	11.767407600263	11.3402337004866	11.3813204270165
KHSRP	8570	KH-type splicing regulatory protein	25.9237896628628	32.1777039515876	44.223485789412	29.4890179309398	28.562212290246	30.7252856599741	35.964955202869	30.6724871205299
NA	NA	NA	17.3258999406944	16.9807549017496	23.0957324084395	21.175639945006	13.9254285787779	20.4011792233549	19.9435328223513	19.4893172545452
KIAA0040	9674	KIAA0040	21.1786875330223	17.3980775824516	13.0580712170613	10.2679886475976	17.1484482202805	11.8243264180831	16.6315135677299	18.0315414257327
KIAA0087	9808	KIAA0087 lncRNA	0	0.0425893092707681	0.015517716195022	0.0102613436927779	0.0436152411025125	0.0494969755704833	0	0.0177026209957739
KIAA0100	9703	KIAA0100	27.8042825433792	27.3046334134847	42.3317453872109	37.0729995363702	26.6935834718054	27.3256401407111	27.7624635720096	28.2295256428963
NA	NA	NA	33.1183123385914	26.7172021230214	15.3093814585628	11.9642296564652	31.6565154798028	36.0429978509097	22.1579971130081	29.6374953030977
NA	NA	NA	0	0	0	0	0	0.00317797595958159	0	0
KIAA0141	9812	KIAA0141	20.8931795929804	21.1817474387211	19.159090081657	21.2704119215232	21.6552575065012	22.9069481455358	21.2504062749369	21.5944840222752
NA	NA	NA	20.175363123636	24.7289866959943	25.9729762808568	22.1726152982071	23.2188896996684	23.044201627866	22.2985537600091	22.3239640756369
NA	NA	NA	6.95989477455948	7.13856131419795	9.07769631568958	8.59972048985899	4.44090070750384	5.20724141553032	5.11262957729206	6.1877992198049
NA	NA	NA	4.30646001686911	5.15343608752601	4.82410706621884	4.89545333417308	5.19761367536612	5.11084503909624	5.4260895300906	3.79413274129185
NA	NA	NA	1.98481950729825	2.1382135378751	1.58532343830224	1.45766547160109	1.52771222888801	1.39661736474553	1.84540544826067	1.76547760741637
KIAA0232	9778	KIAA0232	4.01812501156493	4.1962909807954	4.25750673886788	5.00443263532314	3.78498358067165	4.16386928510457	4.38346642676139	3.74735894618443
KIAA0319	9856	KIAA0319	0.0180036703836127	0.0153920091508409	0	0.0185425284799779	0	0.0468507744225434	0	0.0106630399751454
KIAA0319L	79932	KIAA0319 like	12.1622388505909	13.9251110152343	18.2219007528976	14.2880894371557	14.2853510384139	16.0922479179277	15.1130482397182	15.5112042720077
KIAA0355	9710	KIAA0355	4.16007487456386	4.4001564433204	3.45773943765657	3.41943066401713	4.26099827573988	3.97763268365668	3.31746379493258	2.57049953938635
KIAA0368	23392	KIAA0368	9.77895018997614	9.77805825251377	10.6799511217478	11.79747697859	9.67029737511965	10.6010415544274	9.28210557044189	8.37596722054675
KIAA0391	9692	KIAA0391	15.9044412730671	12.0280435015985	15.4494934529193	12.0538843927564	9.34707314402765	10.732101539196	8.94067602008745	10.1788946035675
KIAA0408	9729	KIAA0408	0	0	0	0	0	0	0	0
NA	NA	NA	4.11252023790308	3.64985388015672	2.97705076433983	3.78306912903906	3.47888152655877	3.21875623179461	2.53729801947892	2.903658555499
KIAA0513	9764	KIAA0513	2.62048088814477	1.98430718921765	2.6976315997896	3.11017602637646	1.94106284651516	1.97669736139534	2.29766593313947	1.88461162868148
KIAA0556	23247	KIAA0556	5.04947635720052	5.31150355257528	4.01328487333976	4.33718784233952	5.43850380674905	5.11494726863349	3.45980758219499	4.27813786214643
KIAA0586	9786	KIAA0586	2.47972885758247	2.18984180633033	2.84449844276868	2.65152996395982	1.91650150063932	2.9354887227227	1.90450943998165	2.10141694383111
KIAA0753	9851	KIAA0753	4.64399393650567	5.90639631459501	3.61296154226893	3.77529837702612	5.85161066113026	6.27886378683646	4.94039770530867	5.21533950975601
KIAA0754	643314	KIAA0754	1.45699713631073	2.2566536543711	2.70393814449668	2.40732093441916	1.66936569756457	1.58883133503795	1.33322780143963	1.99434141448879
KIAA0825	285600	KIAA0825	0.296438394856711	0.391269980966051	0.303754231947022	0.573127538490773	0.235256689562126	0.32849888088344	0.18458438550731	0.286459038636302
KIAA0895	23366	KIAA0895	2.20481471347072	1.73022737428191	2.07875753876403	2.29102071584193	1.30474454534472	1.91303847210397	1.78260843833827	2.42569679830215
KIAA0895L	653319	KIAA0895 like	11.9343206806637	16.9158723815123	2.73075292758986	4.31555899211086	13.9558509118369	12.2546192693093	7.1479562975999	5.55570726686192
NA	NA	NA	34.5031076306888	34.731012334519	6.0718251015495	12.6527306346563	29.2303748191036	30.5364954632966	18.5661202535062	12.9588865674411
NA	NA	NA	7.48003899192307	7.25092536653402	7.61991285626685	8.04616922291316	6.77613476829949	7.65645642433967	7.77520558645939	7.31383839347214
KIAA0930	23313	KIAA0930	7.37468158684753	9.25520047075721	11.7577713845704	7.01858638442344	11.6176810521587	9.31586435020821	15.3078727178325	15.236668236587
KIAA1024	23251	KIAA1024	1.08687212793008	0.971506237224854	0.377838666653041	0.637780103978291	0.996771929557272	0.756644871288076	0.473763768675944	0.657901025912355
KIAA1024L	100127206	KIAA1024 like	0	0	0.175488308802343	0	0	0	0	0
NA	NA	NA	4.67416151335553	3.32218584440592	2.66301622447744	3.0492866553947	3.3752121231523	4.02911825904096	2.93750185348854	2.53821793317909
KIAA1107	23285	KIAA1107	0.545567325906926	0.573441305510535	0.36049057991245	0.408651931434946	0.689266321198617	0.596720091789145	0.487707039495089	0.293748495891243
KIAA1109	84162	KIAA1109	4.68612479204274	4.18176429416374	2.97198887326502	5.12309525233006	3.60705744843174	3.79700935678283	2.99297381600215	3.64822887752135
KIAA1143	57456	KIAA1143	8.61485258296164	5.77617403431716	6.05688971514858	7.63966119645616	5.5646973242482	6.39929998105575	6.40211541346153	5.84610033491247
KIAA1147	57189	KIAA1147	4.68103819842257	3.48503834677509	2.83683249190245	3.48750667874279	3.72953352782833	3.40384746474837	2.49032677504884	3.08165362860642
NA	NA	NA	6.1155297747611	10.031437666388	12.0759373049583	7.38702111784447	10.8996822233283	10.9295114900833	15.0115268242624	14.5475167777094
KIAA1191	57179	KIAA1191	47.8505432105459	46.2890109637453	58.4970744241629	60.8544817896217	48.6135785563524	49.5115673088645	48.352562660877	49.7765174616999
KIAA1210	57481	KIAA1210	0.631253692825421	1.87183933506615	1.74788508797916	0.895192069394486	0.746543083901901	0.757420853164451	0.72774255615354	0.635339465185749
KIAA1211	57482	KIAA1211	0.372840020080312	0.603404216333027	0.454047535037574	0.366616608535922	0.877653333008208	0.871145156808734	1.24095351230052	1.13409861129064
KIAA1211L	343990	KIAA1211 like	2.52804756845147	2.9578489941309	4.42694092205155	3.64347984269592	3.08429309011306	3.97130849742043	3.98425389611816	2.68819950566995
KIAA1217	56243	KIAA1217	11.9762389572573	13.2412372976729	10.1183109556567	11.2011311175133	13.6309797612741	11.6242309774977	9.5753087101635	11.6465560794561
KIAA1257	57501	KIAA1257	1.5838602826032	0.623316432878718	1.23344089942675	1.60537283567385	0.843771486749541	2.14112417688072	1.37901159546487	1.2730997061914
NA	NA	NA	6.40538051233709	6.73771239914881	7.98116691184123	8.01231520089909	5.93510031380044	5.3771802772995	9.27649450465954	6.94137506644505
KIAA1324	57535	KIAA1324	15.3574321814908	16.126013980949	27.5435386335822	28.1192660569993	7.04792455611816	12.6814542858946	10.3611577942206	8.67530080984342
KIAA1324L	222223	KIAA1324 like	1.55710037993098	1.49794669696132	1.6682031663607	1.87253428692298	1.53665742805339	1.41810298892025	1.35525171681805	1.39133272167538
KIAA1328	57536	KIAA1328	0.891140884570985	0.886952636086404	0.932213853001319	0.986306657046238	0.731053979419122	0.862154630102856	1.2779284200312	1.03983751510405
NA	NA	NA	4.16497435912486	3.57236041223296	2.25927956513438	2.4305138420801	3.88588103826812	3.31895787901188	2.03747915927563	1.77916683850886
NA	NA	NA	5.27000156223775	5.46476077162419	6.65221097626623	5.86295443540649	5.20705340059848	6.38879323557969	5.49563864091297	4.67182982499363
KIAA1456	57604	KIAA1456	0.141921019574738	0.0588283984171761	0	0.0797284258143892	0.059617955463866	0.085462403862705	0.0416290705923941	0.0229242574045992
NA	NA	NA	0.0867757553704775	0.2927946319931	0.0937069829583261	0.0428990368575488	0.452472952857033	0.27919031381692	0.40816184654805	0.464608143295536
NA	NA	NA	1.71304293132125	1.53093695375694	2.20561722865351	3.06755583727721	2.11308482896146	2.13976069300667	1.97507892724415	1.49346841192111
KIAA1468	57614	KIAA1468	4.8059830895174	5.18830555710426	3.343222815878	4.55156631125196	3.44315698736666	4.40222040151625	2.98764527457962	3.1619334927105
KIAA1522	57648	KIAA1522	67.9469953218423	71.7761290939589	85.4578291050606	87.2742107486011	59.7474342403794	58.5705549808567	54.7059156357773	59.9825176453022
NA	NA	NA	3.64812193222699	2.67458865066413	1.94901060055085	1.90204170451641	2.96726807932123	3.53095557497881	2.85455368561998	3.17377071939239
KIAA1549	57670	KIAA1549	1.93002910448045	2.24152672003922	2.87253193329271	3.32101902509513	2.12014925929072	2.32043851676047	2.65970466887438	2.53235658580247
KIAA1549L	25758	KIAA1549 like	0.69172673566752	0.604841495103204	0.461525190791703	0.232708200509537	1.08640235668771	0.254994008397533	0.454150948438607	0.62851921841794
KIAA1551	55196	KIAA1551	2.94307704763409	3.1363232206228	1.9798912117334	2.69674041754596	2.91851070799605	2.75557755489663	2.06565720170952	2.06839355942917
KIAA1586	57691	KIAA1586	1.38093189858789	1.40844722482576	0.862483550498486	1.12640443083668	1.15147603399621	1.45413712726849	1.22094087259468	1.32829444383857
KIAA1614	57710	KIAA1614	0.310763715983804	0.655352605905133	0.371080693414532	0.192039009759424	1.29995462289655	0.639606095871083	0.278529040305308	0.782238559524448
NA	NA	NA	0.325631138978134	0.141926456528488	0.154141266343075	0.151248644016379	0.624239498823677	0.0634407163520213	0.034335800696293	0.0737412249757202
KIAA1656	85371	KIAA1656 protein	0.870153728409285	0.725782311833208	0.365814090656612	0.367222524579411	0.995150116516498	0.879648701939003	0.493045844365302	0.598327639809824
KIAA1671	85379	KIAA1671	19.2194654158914	18.8859844719608	26.526511080547	29.2105077058905	10.3060645184942	12.3770334795802	10.7898869654968	11.9734091098689
NA	NA	NA	0.421398536545897	0.745384805063004	0.165969361599695	0.369158941222961	0.67852475017008	0.398764097583367	0.489692042638057	0.421707271256517
NA	NA	NA	3.47901635844729	3.19045396685876	3.63676037965581	4.38029400318299	3.14866337317436	3.71014107995505	3.90714385682046	3.65336822545866
KIAA1755	85449	KIAA1755	4.20372506755735	3.14486048643935	2.20597452683818	3.02117515236646	1.83657440699912	2.929853950086	2.7722935395379	2.42116196326479
NA	NA	NA	2.75626926750173	2.43245148435503	2.00221012953914	2.39616241907029	1.61636927260267	1.64065621210733	1.43440777582606	1.48764184288121
KIAA1841	84542	KIAA1841	2.75537398513449	2.42735908090241	1.61577727745774	1.64687313778979	2.54387988336945	2.03718510544534	1.32549133504916	1.23347294680231
NA	NA	NA	0.480649190303226	0.3824961479893	0.00470828304273738	0.0622685837235572	0.599916337794357	0.35185135605097	0.0260101286690503	0.00537121243866716
NA	NA	NA	1.07107593918231	0.967357787295608	0.615955901646201	0.961706330777956	0.665249312987786	0.787446962040154	0.685275277418849	0.829556205927535
KIAA1958	158405	KIAA1958	0.860590502294144	1.07236897488466	0.941770439227417	1.26869472567476	0.952102701746431	0.946101550819274	1.07682850454471	0.844506634644183
KIAA2012	100652824	KIAA2012	0	0	0	0	0	0	0.0229791643081371	0.0284718252798746
KIAA2013	90231	KIAA2013	21.3145600353992	22.9151303305281	40.2622895265356	32.9130690619446	21.1800431181765	22.225622356665	27.5322256434248	28.6884047967219
NA	NA	NA	3.1251426996501	3.23757049910207	3.22784799119038	3.96816873361684	2.76525783378766	2.90825490079268	2.51940459386165	3.45358026937907
NA	NA	NA	0	0.0125619742971558	0	0.0264831469889564	0.00536024128937595	0	0.0118524007421888	0.0097903033244529
KIAA2026	158358	KIAA2026	5.03207835376863	4.89334846684148	3.87107136707355	5.0027041732408	5.47067349531237	5.39782834086803	3.46351093598307	4.25688567509703
KIDINS220	57498	kinase D interacting substrate 220	9.93282379568766	10.7877025142044	11.8026556195345	13.6040241457106	9.64571706230161	10.6359468440329	11.797704620519	10.1035526867878
KIF11	3832	kinesin family member 11	3.56624772346902	2.50000419602807	4.96371342455653	3.73627688739633	2.23246818971348	3.65742351191157	3.0994720381198	3.2303971483899
KIF12	113220	kinesin family member 12	0.0322322326488443	0.183710250673708	0.0167340324419608	0.0885252216730911	0.376271276211391	0.0762523837331459	0.115555483022322	0.209992149205984
KIF13A	63971	kinesin family member 13A	2.34862156904021	1.95513961053522	2.13864544888381	1.86187924483876	1.73339801453088	1.44776097468496	2.124926623766	1.78155732252167
KIF13B	23303	kinesin family member 13B	7.98728954874132	8.70605937684498	13.5204873426524	13.8610314884127	6.06493660669845	6.95890596990943	5.65574091719746	5.99344589277863
KIF14	9928	kinesin family member 14	1.59695055094329	1.10234733815689	1.22521080349207	1.57773975965031	1.35502730637021	1.48179013851792	1.34860569159452	1.26635651855985
KIF15	56992	kinesin family member 15	1.68176688266488	1.24001190887344	1.49678430182953	1.23721638239158	1.38284750371745	2.45030421962318	1.5982395958838	1.64429058527626
KIF16B	55614	kinesin family member 16B	2.40838148334662	2.81604931385736	3.25201245447261	3.68343795496372	1.76974811159474	2.74362815595301	2.3716440089013	2.41816782478294
KIF17	57576	kinesin family member 17	0.0393857747655169	0	0	0	0.045977999405284	0.00745405195790587	0	0.0559848628856099
KIF18A	81930	kinesin family member 18A	1.67788177291573	2.43330937772945	1.45184523453281	1.15206769499048	2.21262649635847	2.97263631510797	2.44624584154485	1.25876216979479
KIF18B	146909	kinesin family member 18B	6.57051695292487	7.99602613934891	5.25163800685434	5.11607772269438	7.36567764872275	7.39274416194712	5.50447155848882	6.06239443194046
KIF19	124602	kinesin family member 19	0	0.0505039297418935	0	0.0243365384314029	0.0344803443247972	0.0251551234615687	0	0.031488603912329
KIF1A	547	kinesin family member 1A	0.0595001492966388	0.0718149124773919	0.00363420437832022	0.0624826045523588	0.0102145636757483	0.0331201397847753	0.0501913981337333	0
KIF1B	23095	kinesin family member 1B	3.47677336546175	2.87650151965843	4.16048418823176	4.29561784317846	2.98814508972059	3.65049907739608	3.14756945286778	3.24456679419546
KIF1C	10749	kinesin family member 1C	40.8716109539123	42.9137562103587	53.6791849255066	54.6371641250254	36.0398406054501	32.8617261378596	34.4102101105341	40.0150340143957
KIF20A	10112	kinesin family member 20A	9.16987982248579	7.44212289639309	16.5418586398378	12.4519676271911	7.7082493523265	10.4462514388339	12.4831082693237	10.8400630277319
KIF20B	9585	kinesin family member 20B	1.96686330730889	1.64874111126724	1.18483176305805	1.58759691440262	1.21716951913988	1.97487999272849	1.32056447686334	1.6836427633562
KIF21A	55605	kinesin family member 21A	3.59213211224021	3.35778962584337	3.80052025852723	4.25868167930833	2.33122511395089	2.79662650105209	2.60699155406258	2.32040016931204
KIF21B	23046	kinesin family member 21B	0.753430059506407	0.577500750578592	0.38104267292565	0.557457303229381	0.837202012309797	0.642279811771744	0.647336235746999	0.7809099853347
KIF22	3835	kinesin family member 22	16.0270486753506	13.8957508613695	19.9338929921492	16.4106963529765	15.4357992365772	16.4773187515527	16.296604252343	14.7553501292055
KIF23	9493	kinesin family member 23	7.42201916038998	6.25640728227083	8.56187802824773	5.96530523264921	5.94657437110807	7.27771347492424	7.34845344097681	7.67218185041661
KIF24	347240	kinesin family member 24	0.984954294136076	0.998670400269869	1.07116350237165	0.81154754164433	1.13468268164558	1.40298018437779	1.2563462306548	1.37549962142207
KIF25	3834	kinesin family member 25	0	0.0731069467747224	0	0	0.353543411321029	0.0202296059096015	0.183939840392353	0.025322954537001
KIF25-AS1	100505879	KIF25 antisense RNA 1	0	0	0	0	0	0	0	0.163292503989487
KIF26A	26153	kinesin family member 26A	0.0143320620087987	0	0.0248026246716349	0	0.0092949455657271	0	0	0.0282948507850167
KIF26B	55083	kinesin family member 26B	0.170009643174813	0.172263802606714	0.245177872732407	0.191310897550671	0.101070209796474	0.0312818278786465	0.0609500019733275	0.103488659935795
KIF27	55582	kinesin family member 27	2.56730420302473	2.15761617968753	0.793289474396261	1.87145904926535	1.76097698404515	2.63131530684292	1.50027975006585	1.16588178532508
KIF2A	3796	kinesin family member 2A	6.22828808436353	6.71185653416937	6.4286868614354	7.4457288001381	6.61304599741303	6.7617133263289	6.9373644202973	6.23859186109545
KIF2B	84643	kinesin family member 2B	0	0	0	0	0	0	0	0
KIF2C	11004	kinesin family member 2C	4.57915502257022	4.32181447096653	7.54621141920702	3.62421393341992	5.1060966825809	5.56326505165603	5.46516801556231	5.75081361988397
KIF3A	11127	kinesin family member 3A	2.79727738282648	2.59151283359773	1.90114638620594	2.77972961897188	2.68659440073078	2.65184093474831	3.01219480762258	2.51825152744041
KIF3B	9371	kinesin family member 3B	10.6563409870106	10.8531466166413	12.5014966002362	11.9941393523854	10.6132084810747	10.9334517213503	12.9416356594717	12.0036106874403
KIF3C	3797	kinesin family member 3C	4.14874710669797	5.02056673514421	4.65960073114377	2.35071872008958	6.94438801070974	3.80779216225526	8.01215888580698	6.28728256054654
KIF4A	24137	kinesin family member 4A	3.50704379203128	2.64063179667003	2.94895217164496	2.95461040343037	2.06515889441623	3.60371035644914	3.6716451810822	2.46365736319768
KIF4B	285643	kinesin family member 4B	0	0.0249415927767354	0	0	0.00709511378079733	0	0	0.0172786540220838
KIF5A	3798	kinesin family member 5A	0.0414172196533457	0.0660970342493214	0.0258031308554638	0.0227503231987685	0.0402912157990878	0.0391925903560409	0.0237575193732318	0.0392483052100298
KIF5B	3799	kinesin family member 5B	28.2681195798515	34.0603390486335	25.2141149137249	28.2880624657877	22.2631032015881	28.176210077168	17.4585634833939	17.9792977212707
KIF5C	3800	kinesin family member 5C	0.00859440388653291	0.0163281696884734	0	0	0.0167214981862668	0.0108437007183167	0.0246493751324506	0
KIF6	221458	kinesin family member 6	0.137169607639452	0.104241255552248	0.245294210674851	0.240691007864591	0.0370667771409455	0.274026153704659	0.284131182475755	0.135402483537081
KIF7	374654	kinesin family member 7	1.88386014598936	3.01933721819195	2.30171513056833	1.76032247921388	2.61806273928201	2.71422016103923	2.96558265415374	2.14761766253249
KIF9	64147	kinesin family member 9	3.24328901504579	2.94132195516618	2.7629545638164	1.9193241025359	2.67574601534814	2.87408630837244	1.901511496479	2.05886935944188
KIF9-AS1	285352	KIF9 antisense RNA 1	0.0635444507831055	0.289741442597981	0.435473547394159	0.40140437374583	0.531625143517239	0.469024209455288	0.346275198218938	0.180650368586795
KIFAP3	22920	kinesin associated protein 3	4.70126108562137	4.29689157098401	5.48254181105906	6.23300897792492	4.1751602766315	4.9564082775499	5.34483402390901	4.07210607432198
KIFC1	3833	kinesin family member C1	2.96104588658994	2.62577288090709	4.42772168764626	3.26721183178047	2.81851380280236	3.16403523837223	3.62331207409908	2.95043683262898
KIFC2	90990	kinesin family member C2	20.093821545794	18.0943797045834	4.00248748398239	4.99481743693525	15.2015006894709	11.7753525715506	6.03802519548812	4.22651431343069
KIFC3	3801	kinesin family member C3	5.00575352582123	6.17255542518472	5.18864219181122	3.29956993305634	7.85921237730711	5.0993555414362	5.51802985772494	6.98136373639159
KIN	22944	Kin17 DNA and RNA binding protein	2.07496383955318	1.57110190120654	1.34723093746959	1.53217235695478	1.67967109306892	1.84407696285116	1.39004896586777	1.00468049842765
KIR2DL1	3802	killer cell immunoglobulin like receptor, two Ig domains and long cytoplasmic tail 1	0	0	0	0	0	0	0	0
KIR2DL2	3803	killer cell immunoglobulin like receptor, two Ig domains and long cytoplasmic tail 2	0	0	0	0	0	0	0	0
KIR2DL3	3804	killer cell immunoglobulin like receptor, two Ig domains and long cytoplasmic tail 3	0	0	0	0	0	0	0	0
KIR2DL4	3805	killer cell immunoglobulin like receptor, two Ig domains and long cytoplasmic tail 4	0	0	0	0	0	0	0	0
KIR2DL5A	57292	killer cell immunoglobulin like receptor, two Ig domains and long cytoplasmic tail 5A	0	0	0	0	0	0	0	0
KIR2DL5B	553128	killer cell immunoglobulin like receptor, two Ig domains and long cytoplasmic tail 5B	0	0	0	0	0	0	0	0
KIR2DS1	3806	killer cell immunoglobulin like receptor, two Ig domains and short cytoplasmic tail 1	0	0	0	0	0	0	0	0
KIR2DS2	100132285	killer cell immunoglobulin like receptor, two Ig domains and short cytoplasmic tail 2	0	0	0	0	0	0	0	0
KIR2DS3	3808	killer cell immunoglobulin like receptor, two Ig domains and short cytoplasmic tail 3	0	0	0	0	0	0	0	0
KIR2DS4	3809	killer cell immunoglobulin like receptor, two Ig domains and short cytoplasmic tail 4	0	0	0	0	0	0	0	0
KIR2DS5	3810	killer cell immunoglobulin like receptor, two Ig domains and short cytoplasmic tail 5	0	0	0	0	0	0	0	0
KIR3DL1	3811	killer cell immunoglobulin like receptor, three Ig domains and long cytoplasmic tail 1	0	0	0	0	0	0	0	0
KIR3DL2	3812	killer cell immunoglobulin like receptor, three Ig domains and long cytoplasmic tail 2	0	0	0	0	0	0	0	0
KIR3DL3	115653	killer cell immunoglobulin like receptor, three Ig domains and long cytoplasmic tail 3	0	0	0	0	0	0	0	0
KIR3DS1	3813	killer cell immunoglobulin like receptor, three Ig domains and short cytoplasmic tail 1	0	0	0	0	0	0	0	0
KIR3DX1	90011	killer cell immunoglobulin like receptor, three Ig domains X1	0	0	0	0	0	0	0	0
NA	NA	NA	8.6315466581121	10.8462226597084	9.16394562735383	4.81270141114163	13.8140958008572	7.82026895867564	14.2722340650214	16.4685989040582
KIRREL2	84063	kirre like nephrin family adhesion molecule 2	0	0	0	0	0	0.0306181472671216	0	0
KIRREL3	84623	kirre like nephrin family adhesion molecule 3	0.227648667121422	0.216250371473576	0.157584706070745	0.229252022699015	0.132875769790447	0.100529823443577	0.184991995881198	0.215727285477413
KIRREL3-AS2	100874251	KIRREL3 antisense RNA 2	0	0	0	0	0	0	0	0
KIRREL3-AS3	283165	KIRREL3 antisense RNA 3	0	0	0	0	0	0	0	0
KISS1	3814	KiSS-1 metastasis-suppressor	0.135632693268141	0.206146572604726	0.328610460600465	0.124170881660505	0.0879635114672521	0.0427824998928547	0.0648340707265297	0.214216590200961
KISS1R	84634	KISS1 receptor	0.0794598916869357	0.158510856904373	0.0618798775038414	0.218235100321479	1.50734273250283	0.413555389733515	0.826125703669861	0.752987792755624
KIT	3815	KIT proto-oncogene receptor tyrosine kinase	0.0311829414584791	0.0853102701930687	0.0582813761265894	0.0256930089370945	0.0546033157543047	0.106228881109538	0.125208920205253	0.0369374626650614
KITLG	4254	KIT ligand	0.836223024194798	0.736889728069788	0.517276212828364	0.504941814196881	0.836566447014938	0.432132331271241	0.731411221549115	0.997565297046437
KIZ	55857	kizuna centrosomal protein	12.0666837563466	6.7603701395258	5.82263664703798	6.0677719102287	13.1095633283841	8.65420516932216	10.9466092675516	12.1546727077122
KIZ-AS1	101929591	KIZ antisense RNA 1	0.166824707999057	0.0950831090696218	0	0	0.0270482115364419	0.157864108131774	0.0398721158473232	0.263480870634774
KL	9365	klotho	0	0	0	0	0	0	0	0
KLB	152831	klotho beta	0	0.0121063211745167	0	0.0072921540965291	0	0.0351746890055088	0	0
KLC1	3831	kinesin light chain 1	17.1624748243622	19.2608330544765	19.4868708605352	21.4065016618178	16.7654887521096	17.2562766255608	18.4990204057672	18.2712574345995
KLC2	64837	kinesin light chain 2	8.95640470022043	12.3482679844932	12.2630306850939	9.085479713789	12.7571578258117	10.1105948997324	11.7817528439748	8.08266258594439
KLC3	147700	kinesin light chain 3	10.226084777892	7.75757261202381	11.1602930216423	8.97458378430928	10.3859248974505	9.86421759660095	10.0948058343604	10.5990617352946
KLC4	89953	kinesin light chain 4	6.33796767109756	6.82528027281212	5.58291233527601	5.00488763338069	5.68837983212917	6.28178206088069	3.8767717601304	4.03250771069985
KLF1	10661	Kruppel like factor 1	0.0800014398954588	0.0455974760965844	0.103836019148846	0	0	0.0378521746263919	0.0573624863677103	0
KLF10	7071	Kruppel like factor 10	19.7779185746228	21.941102047554	19.8181183458962	14.3816414974305	36.75039146788	32.1020880623408	32.2134412279784	30.3326579052128
KLF11	8462	Kruppel like factor 11	7.81466579090557	7.88877730827702	10.0492383314354	8.32716639560286	7.31712676149972	6.33545486192666	5.16146210262978	7.06720277294972
KLF12	11278	Kruppel like factor 12	1.29015797186254	1.53138803715413	1.03237122611597	1.30032830881805	1.5544601467281	1.31326469970856	1.05236947215034	1.21979156202249
KLF13	51621	Kruppel like factor 13	6.95416980782692	7.28400956423143	13.422835401377	10.4396891018984	6.48295278249279	5.95023909607663	7.45746548607423	6.36936476102893
KLF14	136259	Kruppel like factor 14	0	0	0	0	0	0	0	0
KLF15	28999	Kruppel like factor 15	0.255687770279743	0.4080477504469	0.265491223613841	0.368676871211409	0.373104636758127	0.193563278723157	0.531665056817238	0.121149026062167
KLF16	83855	Kruppel like factor 16	6.1162029116059	7.82592941146705	11.540407821046	8.4604369999283	7.2660846417265	5.72420068015676	7.34378910163628	8.45016554965571
KLF17	128209	Kruppel like factor 17	0	0.058818994900805	0.0214311169956825	0	0.0401572552350499	0.0683589943940179	0.0443972440844714	0.0977945303091343
KLF2	10365	Kruppel like factor 2	2.48613328485315	1.91907582538214	4.93932011912864	3.30652976627923	1.25688068962486	0.72245087447934	1.57205911699792	0.904347357600964
KLF3	51274	Kruppel like factor 3	12.6592768222964	10.4264090235121	13.6401139896973	15.5921254473341	8.46733784880264	10.4125366382147	9.89311341023877	9.01632477801494
KLF3-AS1	79667	KLF3 antisense RNA 1	1.47225622794101	2.62614889462858	1.88257158298391	1.9656019843936	1.24657074232181	1.71567219376067	2.01352501240306	1.14648393408441
KLF4	9314	Kruppel like factor 4	4.63352355952309	3.399942458198	3.77123358466132	6.28737333009375	4.61462039513525	2.69744172355474	2.39901535213393	2.20326108704306
KLF5	688	Kruppel like factor 5	69.9340834527273	49.9397082987979	90.1211339479792	97.5852964056713	36.2612623866629	46.4841161879321	43.624423344907	36.7689434969037
KLF6	1316	Kruppel like factor 6	20.1355490222337	15.3124188389727	17.1401862898528	23.1248690602339	19.2513295862519	10.5491623609679	13.2658685976662	13.2954202165943
KLF7	8609	Kruppel like factor 7	5.49642325097976	4.831699583648	3.05740948815433	3.23981127078462	7.21066026551538	3.18882831802735	4.775116922618	5.0337642026091
KLF8	11279	Kruppel like factor 8	3.78125233971854	3.46861287590503	1.24897434610072	2.05249588506787	3.03544699560153	2.34974653257679	2.03235257456201	1.96795932796406
KLF9	687	Kruppel like factor 9	1.48138610953887	1.18700526483689	1.75057001130939	1.59169045483365	1.10344550070412	1.53085445181126	1.31550420925765	1.40234126690024
KLHDC1	122773	kelch domain containing 1	0.347876941262249	0.136741594983068	0.224202454724063	0.18120366119688	0.256731853981345	0.272434380588613	0.20642821181156	0.0426283850065457
KLHDC10	23008	kelch domain containing 10	5.90156008611857	5.06975516732215	6.38815060360214	7.00257810400714	4.57533228191874	5.40901578328487	4.67373287110632	4.97125233778805
KLHDC2	23588	kelch domain containing 2	15.2823348577708	13.5900929463081	9.29825678715668	10.9963422642606	14.3452121898629	14.495307928814	9.89398074668577	10.0781433017801
KLHDC3	116138	kelch domain containing 3	40.8023985668304	41.6815811100253	51.4145977419135	45.997654758354	43.6748637203644	48.354268913076	54.1099566800553	58.3697237659168
KLHDC4	54758	kelch domain containing 4	6.38921344101882	6.88278545015008	10.7154252473729	10.0601575552987	7.25685296520146	8.92660185329172	10.1217741878079	8.34096136202949
KLHDC7A	127707	kelch domain containing 7A	0.0383000763272505	0.152806095987506	0.119305676421288	0.280507841030178	0.0620980296496124	0.108728631327461	0.173925055067452	0.257085324486777
KLHDC7B	113730	kelch domain containing 7B	0.248229141741827	0.0369078868705553	0.134476497417241	0.148207973095287	0.146988174628327	0.0102128735952853	0	0.0511369593458663
KLHDC8A	55220	kelch domain containing 8A	0.00878622237284094	0.140217823881113	0.282816079591364	0.120655973741972	0.0341894105539565	0.0831429094270503	0.151197146974662	0.124891653840626
KLHDC8B	200942	kelch domain containing 8B	0.211409346585204	0.352214660447823	0.0844288840837467	0	0.253122205290148	0.153887682234248	0.186565346090649	0.269686276530076
KLHDC9	126823	kelch domain containing 9	0	0.0806955333551395	0.073504971450104	0	0.0688661701618618	0	0	0
KLHL1	57626	kelch like family member 1	0	0	0	0	0	0	0	0
KLHL10	317719	kelch like family member 10	0.25708775309362	0.274742383349504	0.0500521657261037	0.0882608357447494	0.281360639466681	0.532172559642827	0.138252443500475	0.0190331813593188
KLHL11	55175	kelch like family member 11	0.888816105217275	0.923778155898166	0.950038610617082	1.04704762204617	0.801074640198394	0.997746334388795	0.787249607078084	1.05799980792667
KLHL12	59349	kelch like family member 12	9.9661844641269	7.92746349052221	10.1303441908265	11.3172437918515	6.60554491201411	8.32542367719885	9.51482605727611	7.47023579119373
KLHL13	90293	kelch like family member 13	0.385904596660152	0.50935670550677	0.506148326898032	0.176646621288424	0.520309335971248	0.544561643980149	0.582527598557998	0.601473280477216
KLHL14	57565	kelch like family member 14	0	0	0	0	0	0	0	0
KLHL15	80311	kelch like family member 15	0.66351098609281	0.885336463464227	0.635543940530345	0.706325760879547	0.750549082070005	0.827428272306358	0.671212382311272	0.63363874768812
KLHL17	339451	kelch like family member 17	6.83633209119148	10.1464876713846	1.71251676074236	1.65974432771796	10.1777968238905	6.69549460491655	3.17757748197295	3.05722331393474
KLHL18	23276	kelch like family member 18	3.96164557315578	4.00984745093546	5.00008002999988	4.23967629036517	3.20275778083283	4.04617801144941	4.96610324478678	4.28818462038974
KLHL2	11275	kelch like family member 2	3.95312358991158	3.37967276526612	2.73307481599138	3.78926321318269	3.1888439387469	2.77781493696559	2.63801363496925	2.31813648686702
KLHL20	27252	kelch like family member 20	5.65492429023818	5.03372449105722	3.80163893899863	4.83589142757822	4.28675512550409	4.52249917049195	4.14152185125832	3.2775138300747
KLHL21	9903	kelch like family member 21	13.3739962459957	12.3770794765067	13.5230917714422	13.2025047370497	11.3901839563018	9.07743091393593	10.6400807142813	9.19532777392526
KLHL22	84861	kelch like family member 22	6.56470530995373	6.68144209660674	8.02080853603245	7.03231535642667	7.14249590531971	7.55493810607927	8.52924914846856	5.96367195380565
KLHL23	151230	kelch like family member 23	0.079216149687896	0.0361199148073066	0.0164506831809803	0.141417683873964	0	0.0374806195380347	0.0908790704269786	0
KLHL24	54800	kelch like family member 24	5.55042740955925	5.2725192918178	4.45964933224839	6.23679092523706	4.8252931586557	5.63996885391555	4.66831851563462	4.31530375780169
KLHL25	64410	kelch like family member 25	4.55767095271929	5.90473077846231	7.36255172083333	6.75225948040212	4.86008551411109	5.08420584254804	5.2286926482424	4.60969906049062
KLHL26	55295	kelch like family member 26	1.07533005245773	1.86225233413552	2.45857884007228	1.87425644694736	1.25732597668998	1.67312189042864	1.61619999627255	1.94740171517892
KLHL28	54813	kelch like family member 28	1.36496950923087	1.33984678844017	1.16140229152465	1.47741654366256	1.32324965811528	1.04946835297293	0.992301111263598	1.0835220438582
KLHL29	114818	kelch like family member 29	1.91118309998881	3.26426447830145	1.73393080567822	1.0550372885698	3.91610646311466	2.99819153360064	3.71497694954501	3.80571531147541
KLHL3	26249	kelch like family member 3	0.00409912139654827	0.037381245165657	0.00425628787063459	0	0.0319014334921234	0.0698210398251389	0.0881743361880804	0.135956129247543
KLHL30	377007	kelch like family member 30	0	0.00998566165805797	0.0909586620929374	0.0842070646593223	0.0170436763060022	0.0497368329826295	0.0125621510172978	0.103765702444699
KLHL31	401265	kelch like family member 31	0.477772833852429	0.339587262776774	0.14007285522374	0.216126089688039	0.448379563763249	0.372326196177064	0.265996930952202	0.312932279904399
KLHL32	114792	kelch like family member 32	0	0	0	0	0	0	0	0
KLHL33	123103	kelch like family member 33	0	0.138260946038436	0.0179915550087211	0	0	0.0655860545861476	0.0745435209319521	0.0410495559322292
KLHL34	257240	kelch like family member 34	0	0	0	0	0	0	0	0
KLHL35	283212	kelch like family member 35	0.166566465417016	0.170884658869707	0.0172952874000245	0.0686207503913319	0.210649461671577	0.0630478945789438	0.119431182917292	0.118382852479478
KLHL36	79786	kelch like family member 36	6.28615097615922	5.85619623515838	6.05714415880195	6.11070551030798	6.44344649345122	5.15644866812856	5.68309784241736	5.12432212573526
KLHL38	340359	kelch like family member 38	0	0	0.036552090492091	0	0	0.016655782401035	0	0.0625479738563875
KLHL4	56062	kelch like family member 4	0.0606466935911176	0.383369249497278	0.131668683273901	0.0302845463725366	0.45589287027733	0.255642790990848	0.814351362830137	0.64001551022808
KLHL40	131377	kelch like family member 40	0.0533783894135058	0	0.0692812463440418	0.0916267150739983	0	0	0	0
KLHL41	10324	kelch like family member 41	0.707447797841782	0.19414087732519	0.63935006011308	0.521729357886043	0.114702419782582	0.0619860083674884	0.206658600440814	0.0465555941771975
KLHL42	57542	kelch like family member 42	4.99503193365519	4.99426639331125	4.64250536639321	4.23486241107291	5.432049381894	5.2933770627982	5.2524316664209	5.30799503680362
KLHL5	51088	kelch like family member 5	2.68061437895204	2.33669360564146	2.40135880677274	2.90381631835103	2.09641594758269	1.60308985006836	1.90175609864572	2.01150022136348
KLHL6	89857	kelch like family member 6	0.0255384343337165	0.0873350392641067	0.137891604669689	0.0911830793965831	0.13415827326469	0.082166769572701	0.0512722603625309	0.133105783183414
KLHL6-AS1	100874019	KLHL6 antisense RNA 1	0	0	0	0	0	0	0	0
KLHL7	55975	kelch like family member 7	3.34399373151104	2.81395359997859	3.16920823888169	3.83397695638684	2.37075955057097	3.55992627620539	4.2412221932637	3.40990627731935
KLHL7-AS1	100775104	KLHL7 antisense RNA 1 (head to head)	0.075539581118138	0.143514677105864	0.130726470285676	0.190179037551016	0.0367429488227094	0.250187520824284	0.0541632525336298	0.149132844582182
KLHL8	57563	kelch like family member 8	1.42819789518872	1.32630704429418	1.71771098298159	1.39332710531522	0.906577133131828	1.53411876452144	1.56571955017953	2.02488469743255
KLHL9	55958	kelch like family member 9	4.82160083353622	4.82066190737702	4.23156725035241	4.75240690119551	4.66204617043175	4.93649152548827	3.92407772224152	3.83936626891117
KLK1	3816	kallikrein 1	0	0.67209430520445	0.191314309253695	0.30362332022466	0.143392573487712	0.104612003162665	0.528442083318975	0.873005966914875
KLK10	5655	kallikrein related peptidase 10	18.576560762895	21.1645278352993	33.1612556165658	44.8821055424732	5.81041020847105	3.04909288341675	6.91696272394475	3.97969573402254
KLK11	11012	kallikrein related peptidase 11	0.637116730220085	1.18622434032055	0.485132811570686	1.10822511882001	0.165278808388468	0.12057909838223	0	0.201250849215113
KLK12	43849	kallikrein related peptidase 12	0	0	0	0	0.146196338891103	0	0.0862039599604138	0
KLK13	26085	kallikrein related peptidase 13	1.05206980994477	0.994517924593071	1.11905183880158	1.26855657480192	1.4977570871451	0.704176822560771	0.993538327079523	1.30701068210451
KLK14	43847	kallikrein related peptidase 14	1.016468676458	0.386229766516584	0.895526217056229	1.22666139106032	0.83901074487276	0.553804764834415	0.309199127377095	0.364863180828927
KLK15	55554	kallikrein related peptidase 15	0	0	0	0	0	0	0	0
KLK2	3817	kallikrein related peptidase 2	0	0	0	0	0	0	0	0
KLK3	354	kallikrein related peptidase 3	0	0	0	0	0	0	0	0
KLK4	9622	kallikrein related peptidase 4	0	0	0	0.195713045266227	0	0	0	0
KLK5	25818	kallikrein related peptidase 5	90.8936896809951	112.651584107217	127.039164169488	243.029585237842	55.5127421879042	42.2533435985945	96.7886811246895	74.2980022537408
KLK6	5653	kallikrein related peptidase 6	9.52758235178135	18.2802973281427	17.5721130813436	30.4162779542885	17.3808392713835	17.2104170346302	19.3986116303905	12.9842672383731
KLK7	5650	kallikrein related peptidase 7	0	0	0.0627976898946088	0.186866998957941	0.0588346109485883	0.0858455407686134	0.151775496717188	0.0537297349192574
KLK8	11202	kallikrein related peptidase 8	0.224951783956917	0.544905726976517	0.0291970966735605	0.231684693829967	0.0820635198444486	0.532172559642827	0.120970888062915	0.0999242021364239
KLK9	284366	kallikrein related peptidase 9	0.426516716939176	0.383836890228897	0.396252113130185	1.32555438412407	0.633300580125495	0.488577338832031	2.25341227740748	2.12726905985377
KLKB1	3818	kallikrein B1	0.0574643186432	0.0982567775966452	0.0447506902286347	0.0394561680042727	0.139755111676943	0.0271888784365806	0.0412029608355516	0.102103234581766
KLKP1	606293	kallikrein pseudogene 1	0	0	0	0	0	0	0	0
KLLN	100144748	killin, p53-regulated DNA replication inhibitor	0.332089212977315	0.361346938231852	0.415353787703089	0.445673884585087	0.528644867606792	0.564224851287436	0.551991548149603	0.393373182005693
NA	NA	NA	0.818710387625809	0.549957602322527	0.0303607490772169	0.240918504091306	0.682673338995848	0.92691541208079	0.461238035766453	0.727346819174187
KLRB1	3820	killer cell lectin like receptor B1	0.218112033769038	0.149177688688961	0	0	0.0848729016048892	0	0	0
KLRC1	3821	killer cell lectin like receptor C1	0	0	0	0	0	0.0167654801995051	0	0
KLRC2	3822	killer cell lectin like receptor C2	0	0.0606213561943058	0	0	0.155204152852433	0	0.305051245461234	0.0629944997543188
KLRC3	3823	killer cell lectin like receptor C3	0.14096323579833	0.385647125344387	0	0	0.109704711244748	0	0.485151369419133	0.200372024546052
KLRC4	8302	killer cell lectin like receptor C4	0	0.079304231055913	0	0	0	0	0.149649331353693	0
KLRC4-KLRK1	100528032	KLRC4-KLRK1 readthrough	0	0	0	0	0.0161289027189569	0	0	0
KLRD1	3824	killer cell lectin like receptor D1	0.0384865347216902	0	0	0	0.0374402069672835	0	0	0
KLRF1	51348	killer cell lectin like receptor F1	0.286822609835213	0.356676864716739	0.324894348768149	0.823559862127955	0.558049611521646	0.616855915256427	0.373921861863831	0.710392739151894
KLRF2	100431172	killer cell lectin like receptor F2	0	0.100676233132541	0	0	0.0859178484098742	0.167150232139525	0	0.104617404516748
KLRG1	10219	killer cell lectin like receptor G1	0	0.0205800689093644	0.0374924686591134	0.198340066008055	0	0.102505721219793	0	0
KLRG2	346689	killer cell lectin like receptor G2	2.40431788520015	2.76455371266416	6.01331603225747	3.38783844613371	1.85082292554185	2.11690247850668	1.25922546175335	1.23826623545568
KLRK1	22914	killer cell lectin like receptor K1	0	0	0	0	0	0	0	0
KMO	8564	kynurenine 3-monooxygenase	2.26197006991924	1.64210659976011	2.65421901465632	2.60956921256516	2.60598166739357	2.22168400791869	2.47017070758575	2.15658667322614
KMT2A	4297	lysine methyltransferase 2A	5.77369919257097	5.39295534088122	3.67622308701159	5.95986559018306	4.32041633811413	4.55052757447799	4.23190585142774	4.87130385053287
KMT2B	9757	lysine methyltransferase 2B	16.7290462259969	18.5354144040644	11.9337850567161	11.1725209712229	15.1287374851062	13.0322029977007	10.869300697202	9.76367152661257
KMT2C	58508	lysine methyltransferase 2C	4.25379260924865	4.72021492249484	3.02741789897046	4.4770664864203	3.80850913292251	4.07241090428325	3.10220762327	3.47408950240394
KMT2D	8085	lysine methyltransferase 2D	6.66091395325481	7.2385376930833	5.68044784156163	7.27060508459082	6.73533060498556	5.27594872616578	5.59722458515097	7.19306745531354
KMT2E	55904	lysine methyltransferase 2E	15.9639067327106	13.6347349618078	11.7116136122733	16.5095346274454	12.8897241168235	13.4373454996417	13.2878197876326	11.8730083547584
KMT2E-AS1	100216545	KMT2E antisense RNA 1 (head to head)	1.86510023542946	1.73764381824734	0.242076372642342	0.480230884822004	1.42185685994191	1.16247182625535	0.552926566512755	0.849725807797145
KNCN	148930	kinocilin	0	0	0	0	0	0	0	0
KNDC1	85442	kinase non-catalytic C-lobe domain containing 1	0	0	0	0	0	0	0	0
KNG1	3827	kininogen 1	0.0470151194258922	0	0	0	0	0	0	0
KNOP1	400506	lysine rich nucleolar protein 1	13.6075064513877	12.4921651512732	18.2201861539089	17.7316019011202	9.19543483182817	13.6598598427131	16.5937318064722	13.3341588300475
KNSTRN	90417	kinetochore localized astrin/SPAG5 binding protein	11.3371051807387	9.2671655501678	10.4693062140148	12.6249354411566	11.075224823788	10.5027775413307	15.1193180497614	14.8775160494537
KNTC1	9735	kinetochore associated 1	3.86532728674514	2.92158381264879	1.55440060803201	1.07560686334864	2.49781010351331	3.11826377611016	1.62169884647424	1.86659079099732
KPNA1	3836	karyopherin subunit alpha 1	7.96426199746499	8.13399928343021	9.89486774831463	10.5891447462836	7.7790880109022	9.61881410026871	9.11702768037122	8.4524208633558
KPNA2	3838	karyopherin subunit alpha 2	50.4913936112329	49.3974039454698	82.7122487224116	54.4933321052102	49.9434160842952	61.4636729369783	87.2057544648023	68.7891665312143
KPNA3	3839	karyopherin subunit alpha 3	6.36376227985586	5.85596338969152	7.40188819344489	7.60944918420892	5.55904226336538	6.1789825560496	7.00477502003766	7.38429579954247
KPNA4	3840	karyopherin subunit alpha 4	10.5708928531992	8.35833570296014	10.6104479487458	10.676276281072	8.68555688754276	7.98955682722385	9.98919701086321	8.69831223024502
KPNA5	3841	karyopherin subunit alpha 5	1.54073208655015	1.02309072872874	1.39788879903256	1.08871049670918	1.41153310407761	1.47213035775895	1.80189445129488	1.2757699801959
KPNA6	23633	karyopherin subunit alpha 6	7.22065627582762	6.89322875650192	10.0163784806956	10.0900800291914	6.17665649905359	7.46264454248784	8.23853537253796	6.52509196681991
KPNA7	402569	karyopherin subunit alpha 7	0.114945689013	0.196542711507117	0.0596764397292239	0.157848088140535	0.0559103387426867	0.0543858247896112	0	0.0907718963818909
KPNB1	3837	karyopherin subunit beta 1	54.2818303417153	51.1507838018305	78.8992756562846	64.4975571060844	47.0515696873779	56.4904817078393	58.0073473754731	58.8291529114801
KPRP	448834	keratinocyte proline rich protein	0.12794522789464	0.0875081170272143	0	0	0.0248933599633841	0.072643769140305	0	0.0606225308773231
KPTN	11133	kaptin, actin binding protein	6.85124066096298	8.01645105303657	8.2807621963778	5.40111961333952	8.56925612947287	7.40941972316185	6.6279277131832	5.1098053910766
KRAS	3845	KRAS proto-oncogene, GTPase	4.77439056700614	4.86129953766958	6.19254108942048	6.58649671569033	3.33813236028603	4.20672061350944	4.70068481002681	4.5191734250648
KRBA1	84626	KRAB-A domain containing 1	4.99372490103967	5.23088055468456	5.26762729980745	3.85943622294425	6.17864704255957	3.83148536915497	5.06633775010829	4.72093113579378
KRBA2	124751	KRAB-A domain containing 2	1.15038787573216	1.21862455554889	0.446427601982057	0.71807243120087	1.46954160086219	1.2535364871414	0.849844438961791	0.991040898942675
KRBOX1	100506243	KRAB box domain containing 1	0	0.159756135499032	0	0	0	0	0	0
KRBOX1-AS1	100506275	KRBOX1 antisense RNA 1	0	0	0	0	0	0	0	0
KRBOX4	55634	KRAB box domain containing 4	3.59683062606415	2.48669485891815	1.61793726377703	2.71038162607629	3.60009954715831	3.51422269031396	1.88070964455872	1.59964472264306
KRCC1	51315	lysine rich coiled-coil 1	46.450819618644	37.4013859227506	20.9879022586464	28.8490348391241	41.7846900966337	47.4334985593676	29.1127334138231	24.4453138794844
KREMEN1	83999	kringle containing transmembrane protein 1	1.55381857991902	1.53014009336709	2.98029783962154	1.25655154533944	2.15399457863672	1.88696051272312	2.75434273190805	2.78640532641061
KREMEN2	79412	kringle containing transmembrane protein 2	2.44811406692248	2.46864779920866	1.89018909568532	1.05596559693107	3.00747972677704	4.45503717892537	2.63301341776998	2.26786324006141
KRI1	65095	KRI1 homolog	10.7208052698243	14.2412981075422	10.3510654770708	9.16083592395642	14.0973748346251	12.7981036601279	12.1236044440966	9.33991461948077
KRIT1	889	KRIT1, ankyrin repeat containing	5.65801192962537	4.69395989685204	2.76234928985832	3.95919541660461	4.96553328514093	5.76966548042416	4.02495330953181	3.33976419133204
KRR1	11103	KRR1, small subunit processome component homolog	19.6933660659906	17.8779187356026	16.1051428777933	22.3031543126243	21.4404573955944	25.6239264416357	21.0428565496219	24.8766912095036
KRT1	3848	keratin 1	0	0	0	0	0	0	0	0
KRT10	3858	keratin 10	9.60875238112608	10.9015894743478	6.34341033990897	6.50434929550435	11.0790864781896	10.8483624961956	9.08525286423913	11.0067286879144
KRT12	3859	keratin 12	0.0891281101847374	0.0277087072364033	0.0588925373666496	0	0	0.0843408017466066	0.0348580771827878	0.0191956131279476
KRT13	3860	keratin 13	0.15057996966912	0.150192502897729	0.0977208949890595	0.0775434485471727	0.311283120171868	0.0534344692539328	0.16195286238627	0.133776074696927
KRT14	3861	keratin 14	268.781219041731	223.976865063948	407.033869264329	333.11783889421	156.381433905111	155.833006901905	383.008620224312	240.340997353919
KRT15	3866	keratin 15	2336.79827594963	1990.24656665956	2776.84268780078	3330.4092168574	1210.73823354261	1656.85991563857	1506.46212783597	1394.94729248764
KRT16	3868	keratin 16	92.0475973007077	58.013931746836	75.2160062194213	97.1778531680493	41.9376927493326	51.095012545304	36.1003808863226	37.4582098964274
KRT16P1	729252	keratin 16 pseudogene 1	0	0.0608217573718076	0	0	0.0346038276515802	0.0168301404537181	0	0.0210675820114995
KRT16P2	400578	keratin 16 pseudogene 2	0	0	0.0851257574126919	0	0.0797535837303086	0	0.235131563168215	0.0728336406683267
KRT16P3	644945	keratin 16 pseudogene 3	0	0	0	0	0	0.0312498260086939	0	0
KRT17	3872	keratin 17	1278.69246800059	960.162827316134	1876.40539711094	1681.2352399766	1144.33313622624	1109.17142725076	1288.66316175056	1250.74078440255
KRT17P5	339240	keratin 17 pseudogene 5	0	0	0	0	0	0	0	0
KRT18	3875	keratin 18	313.342447470673	351.334999351748	601.69110532135	660.516610231955	281.37882658583	367.933568293524	399.645152548099	364.341390825959
KRT18P55	284085	keratin 18 pseudogene 55	0	0	0	0	0	0	0.0474784887166587	0
KRT19	3880	keratin 19	5.06921428313791	4.57775721782439	7.47382159745014	10.547349873202	7.17294298267833	6.31284724455709	6.38829359567959	7.20042977171408
KRT19P2	160313	keratin 19 pseudogene 2	0	0	0	0	0	0	0	0
KRT2	3849	keratin 2	0	0	0	0	0.0390260649467386	0	0.0191762744402412	0.0158399591345781
KRT20	54474	keratin 20	0	0	0	0	0	0	0.0384694126028329	0
KRT222	125113	keratin 222	0	0	0	0	0	0	0	0
KRT23	25984	keratin 23	14.950376166411	15.1553390485765	23.1576988719286	33.7670899053972	7.63733768828016	10.7064439414732	7.14963856549767	9.7011529621651
KRT24	192666	keratin 24	0	0	0	0	0	0	0	0
KRT25	147183	keratin 25	0	0	7.6871235052801	0	0	0	0	0
KRT26	353288	keratin 26	0	0	0	0	0	0	0	0
KRT27	342574	keratin 27	0	0	0.332687513461513	0	0	0	0	0
KRT28	162605	keratin 28	0	0	1.06973192493343	0	0	0	0	0
KRT3	3850	keratin 3	0.0139742774882327	0	0	0	0	0	0.0200396218609274	0.0827655007594622
KRT31	3881	keratin 31	0	0	0.51485739250192	0	0	0	0	0
KRT32	3882	keratin 32	0.660101656314475	0.477170196238671	0.317629462665188	0.442184586062847	0.642155569748713	0.761763215049832	0.484848905971864	0.190711527934521
KRT33A	3883	keratin 33A	0	0.0402925411551532	1.37633179501427	0.060674794350945	0.146140309634479	0.0668966984363499	0.0633609724866442	0.0209349364089086
KRT33B	3884	keratin 33B	0	0	0.479726285356995	0	0	0	0	0
KRT34	3885	keratin 34	0	0	0.404384618182008	0	0	0	0	0
KRT35	3886	keratin 35	0	0	1.48435173944483	0	0	0	0	0
KRT36	8689	keratin 36	0	0	0	0.0269641148131389	0	0	0	0
KRT37	8688	keratin 37	0	0	0	0	0	0.0266705805502022	0	0
KRT38	8687	keratin 38	0.0455136848753156	0	0.0708881219201567	0	0	0	0	0
KRT39	390792	keratin 39	0	0	0	0	0	0	0.0409417982005385	0.0450915817816881
KRT4	3851	keratin 4	0.150352030730403	0	0.124893402817876	0.247763417342154	0.336408194065024	0.711381111399587	0.474342609675049	0.284956954640868
KRT40	125115	keratin 40	0	0	0	0.0800575421232205	0	0.00788098682236797	0	0
KRT42P	284116	keratin 42 pseudogene	0.090169220664295	0.115633543606666	0.0117033055102121	0.0309560089055869	0.0548236270841638	0.223980727441852	0.0969794549554656	0.280373913536418
KRT5	3852	keratin 5	278.891324408848	231.408299943384	419.364022925603	252.82738924361	243.860520951663	302.204135899689	394.131242547693	301.21912819258
KRT6A	3853	keratin 6A	27.2869727536654	7.65981764778418	13.2431356889173	10.0961570008419	26.7886591065554	13.6400388515539	15.2856509948908	10.5660802998123
KRT6B	3854	keratin 6B	710.653737146521	548.377706592359	889.46787624163	845.339745761444	290.745848418053	191.485808032709	282.110542952677	217.545818281492
KRT6C	286887	keratin 6C	1.59358045118104	1.36643026336619	1.7718262580738	1.1619660485662	3.21026466620852	3.6698749908091	2.95262685400453	1.38651196685117
KRT7	3855	keratin 7	543.231727931547	574.247621632969	912.4373359431	910.281266809855	393.625757138849	481.999005537879	476.840800573413	464.333716098597
KRT71	112802	keratin 71	0.0285038242806337	0	4.70587589405593	0	0	0	0.102188800217974	0
KRT72	140807	keratin 72	0	0	0.748546905288404	0	0.0935076136788357	0	0	0
KRT73	319101	keratin 73	0	0	1.61427730645237	0	0.0549964511275114	0.0133742140645789	0	0.0502245989722481
KRT73-AS1	100127967	KRT73 antisense RNA 1	0.0169540866585177	0	0.968227249983513	0	0	0.00802171872991026	0	0
KRT74	121391	keratin 74	0	0.0395952258356639	0.396737019505439	0	0.0788453425956467	0.0657389632499963	0.116226931668291	0.0685754328387223
KRT75	9119	keratin 75	3.69137937998573	1.64504964938571	1.35650398135872	0.458935578617228	1.64034356184132	0.661246318343962	1.0892123882057	0.50383742015266
KRT76	51350	keratin 76	0	0	0	0	0	0	0	0
KRT77	374454	keratin 77	0	0	0	0	0	0	0	0
KRT78	196374	keratin 78	0.0215060499652349	0.0367726481112028	0	0	0.0104606840752195	0.162807221444361	0.0462606860413813	0
KRT79	338785	keratin 79	1.29684812333924	0.374027312395361	0.438041243220562	0.193107958748888	8.19274093275075	20.9657442311329	6.29618535631489	2.18395161636149
KRT8	3856	keratin 8	446.398392059004	452.59698448822	1018.55576072948	898.381591685561	376.045409618049	484.107955820704	512.354206532878	449.583734849916
KRT80	144501	keratin 80	5.89406602194359	7.4369202481319	9.92464351036936	9.34620259426017	3.87900110390912	3.16135646742933	2.9838657296313	3.32885649664752
KRT81	3887	keratin 81	429.754247964663	439.523812288824	1000.61678796008	1000.07163078438	134.720400852184	171.013568453909	254.77305055224	246.482767828236
KRT82	3888	keratin 82	0	0	0.0375064531681247	0	0.0117131568794513	0.0113937728174182	0	0.0570498490874622
KRT83	3889	keratin 83	1.2395743103162	1.25600983756608	3.71829308378638	2.4351399944205	0.569440587834403	0.70053776624556	0.938174937041176	0.571015742839682
KRT84	3890	keratin 84	0	0	0	0	0.0454456926104327	0	0	0.018445567463035
KRT85	3891	keratin 85	0	0	2.40374903360238	0	0.0685904046461063	0	0	0.0695989467616883
KRT86	3892	keratin 86	4.55417092030425	9.87240964169219	18.3861560150602	19.2919150287175	4.29519390140094	5.14224779199971	9.1431852912389	6.43694729579473
KRT8P41	283102	keratin 8 pseudogene 41	0	0	0	0	0	0.0167104512710603	0	0
KRT9	3857	keratin 9	0.169155882957996	0.353509864899022	0.790387081653869	0.367795235940265	0.411392667167804	0.360157656303255	0.101073201962319	0.384046380379932
KRTAP1-1	81851	keratin associated protein 1-1	0	0	0	0	0	0	0	0
KRTAP1-3	81850	keratin associated protein 1-3	0	0	0.396972265998296	0	0	0	0	0
KRTAP1-4	728255	keratin associated protein 1-4	0	0	0.149301857377494	0	0	0	0	0
KRTAP1-5	83895	keratin associated protein 1-5	0	0	0.0711942799091916	0	0	0	0	0
KRTAP10-1	386677	keratin associated protein 10-1	0	0	0	0	0	0	0	0
KRTAP10-10	353333	keratin associated protein 10-10	0	0	0	0	0	0	0	0
KRTAP10-11	386678	keratin associated protein 10-11	0	0	0.0542366779631835	0	0	0	0	0
KRTAP10-12	386685	keratin associated protein 10-12	0	0	0	0	0	0	0	0
KRTAP10-2	386679	keratin associated protein 10-2	0	0	0.204201800582012	0	0	0	0	0
KRTAP10-3	386682	keratin associated protein 10-3	0	0	0	0	0	0	0	0
KRTAP10-4	386672	keratin associated protein 10-4	0	0	0	0	0	0	0	0
KRTAP10-5	386680	keratin associated protein 10-5	0	0	0	0	0	0	0	0
KRTAP10-6	386674	keratin associated protein 10-6	0	0	0	0	0	0	0	0
KRTAP10-7	386675	keratin associated protein 10-7	0	0	0	0	0	0	0	0
KRTAP10-8	386681	keratin associated protein 10-8	0	0	0	0	0	0	0	0
KRTAP10-9	386676	keratin associated protein 10-9	0	0	0	0	0	0	0	0
KRTAP11-1	337880	keratin associated protein 11-1	0	0	0.367928287390202	0	0	0	0	0
KRTAP12-1	353332	keratin associated protein 12-1	0	0	0	0	0	0	0	0
KRTAP12-2	353323	keratin associated protein 12-2	0	0	0	0	0	0	0	0
KRTAP12-3	386683	keratin associated protein 12-3	0	0	0	0	0	0	0	0
KRTAP12-4	386684	keratin associated protein 12-4	0	0	0	0	0	0	0	0
KRTAP13-1	140258	keratin associated protein 13-1	0	0	0	0	0	0	0	0
KRTAP13-2	337959	keratin associated protein 13-2	0	0	0	0	0	0	0	0
KRTAP13-3	337960	keratin associated protein 13-3	0	0	0	0	0	0	0	0
KRTAP13-4	284827	keratin associated protein 13-4	0	0	0	0	0	0	0	0
KRTAP15-1	254950	keratin associated protein 15-1	0	0	0	0	0	0	0	0
KRTAP16-1	100505753	keratin associated protein 16-1	0	0	0	0	0	0	0	0
KRTAP17-1	83902	keratin associated protein 17-1	0	0	0	0	0	0	0	0
KRTAP19-1	337882	keratin associated protein 19-1	0	0	0.245555069459688	0	0	0	0	0
KRTAP19-2	337969	keratin associated protein 19-2	0	0	0	0	0	0	0	0
KRTAP19-3	337970	keratin associated protein 19-3	0	0	0	0	0	0	0	0
KRTAP19-4	337971	keratin associated protein 19-4	0	0	0	0	0	0	0	0
KRTAP19-5	337972	keratin associated protein 19-5	0	0	0	0	0	0	0	0
KRTAP19-6	337973	keratin associated protein 19-6	0	0	0	0	0	0	0	0
KRTAP19-7	337974	keratin associated protein 19-7	0	0	0	0	0	0	0	0
KRTAP19-8	728299	keratin associated protein 19-8	0	0	0	0	0	0	0	0
KRTAP2-1	81872	keratin associated protein 2-1	0	0	0	0	0	0	0	0
KRTAP2-2	728279	keratin associated protein 2-2	0	0	0	0	0	0	0	0
KRTAP2-3	730755	keratin associated protein 2-3	0	0.194351214137026	0	0.208117393205636	0	0.0358529400510543	0	0.022439942107319
KRTAP2-4	85294	keratin associated protein 2-4	0	0	0	0	0	0	0	0
KRTAP20-1	337975	keratin associated protein 20-1	0	0	0	0	0	0	0	0
KRTAP20-2	337976	keratin associated protein 20-2	0	0	0	0	0	0	0	0
KRTAP20-3	337985	keratin associated protein 20-3	0	0	0	0	0	0	0	0
KRTAP20-4	100151643	keratin associated protein 20-4	0	0	0	0	0	0	0	0
KRTAP21-1	337977	keratin associated protein 21-1	0	0	0	0	0	0	0	0
KRTAP21-2	337978	keratin associated protein 21-2	0	0	0	0	0	0	0	0
KRTAP21-3	100288323	keratin associated protein 21-3	0	0	0	0	0	0	0	0
KRTAP22-1	337979	keratin associated protein 22-1	0	0	0	0	0	0	0	0
KRTAP22-2	100288287	keratin associated protein 22-2	0	0	0	0	0	0	0	0
KRTAP23-1	337963	keratin associated protein 23-1	0	0	0	0	0	0	0	0
KRTAP24-1	643803	keratin associated protein 24-1	0	0	0	0	0	0	0	0
KRTAP25-1	100131902	keratin associated protein 25-1	0	0	0	0	0	0	0	0
KRTAP26-1	388818	keratin associated protein 26-1	0	0	0	0	0	0	0	0
KRTAP27-1	643812	keratin associated protein 27-1	0	0	0	0	0	0	0	0
KRTAP29-1	100533177	keratin associated protein 29-1	0	0.011954893830391	0	0	0.0408095823181404	0	0	0
KRTAP3-1	83896	keratin associated protein 3-1	0.190205443589834	0	0.282140294454945	0	0	0	0	0
KRTAP3-2	83897	keratin associated protein 3-2	0	0	0	0	0	0	0	0
KRTAP3-3	85293	keratin associated protein 3-3	0	0	1.33311289129961	0	0	0	0	0
KRTAP4-1	85285	keratin associated protein 4-1	0	0	0.226781238032797	0	0	0	0.0626407665747527	0
KRTAP4-11	653240	keratin associated protein 4-11	0	0	0.0381539749359675	0	0	0	0	0
KRTAP4-12	83755	keratin associated protein 4-12	0	0	0.0598754322637503	0	0	0	0	0
KRTAP4-2	85291	keratin associated protein 4-2	0	0	0	0	0	0	0	0
KRTAP4-3	85290	keratin associated protein 4-3	0	0	0.106746073188686	0	0	0	0	0
KRTAP4-4	84616	keratin associated protein 4-4	0	0	0.0310930120419735	0	0	0	0	0
KRTAP4-5	85289	keratin associated protein 4-5	0	0	0	0	0	0	0	0
KRTAP4-6	81871	keratin associated protein 4-6	0	0	0	0	0	0	0	0
KRTAP4-7	100132476	keratin associated protein 4-7	0	0	0	0	0	0	0	0
KRTAP4-8	728224	keratin associated protein 4-8	0	0	0	0	0	0	0	0
KRTAP4-9	100132386	keratin associated protein 4-9	0	0	0	0	0	0	0	0
KRTAP5-1	387264	keratin associated protein 5-1	0.411217592328887	1.04167482547611	0.0593033739937145	0.266664218258176	0.655617636954965	0.0972824997563639	0.131044661001393	0.148837323021793
KRTAP5-10	387273	keratin associated protein 5-10	0.0610218922454019	0.0347799274196064	0	0	0.0296814495215586	0	0	0
KRTAP5-11	440051	keratin associated protein 5-11	0	0	0.0328288609022991	0	0	0	0	0
KRTAP5-2	440021	keratin associated protein 5-2	0.567845640689099	0.69118106208302	0.469695452629287	0.700488149045444	0.102991267004144	0.0910754469991004	0.0414056587645279	0.0114006145947739
KRTAP5-3	387266	keratin associated protein 5-3	0	0	0	0	0	0	0	0
KRTAP5-4	387267	keratin associated protein 5-4	0	0	0	0	0	0	0	0
KRTAP5-5	439915	keratin associated protein 5-5	0.0796177662319426	0	0	0	0	0	0	0
KRTAP5-6	440023	keratin associated protein 5-6	0	0	0	0	0	0	0	0
KRTAP5-7	440050	keratin associated protein 5-7	0	0	0.111976393033121	0.0493641478316263	0	0	0	0
KRTAP5-8	57830	keratin associated protein 5-8	0	0	0.141666386226743	0	0.238906815168454	0	0	0
KRTAP5-9	3846	keratin associated protein 5-9	0.163033237362715	0	0	0.261197839452528	0.317201753472818	0.102850858328277	0	0
KRTAP5-AS1	338651	KRTAP5-1/KRTAP5-2 antisense RNA 1	0.346796528747709	0.487379645164816	0.384757148570611	0.587139135798681	0.0554577900111417	0.0449546797991144	0.0476881067683879	0.0112546464608893
KRTAP6-1	337966	keratin associated protein 6-1	0	0	2.29577171104434	0	0	0	0	0
KRTAP6-2	337967	keratin associated protein 6-2	0	0	1.06407196765865	0	0	0	0	0
KRTAP6-3	337968	keratin associated protein 6-3	0	0	0	0	0	0	0	0
KRTAP7-1	337878	keratin associated protein 7-1 (gene/pseudogene)	0	0	0.918971244796105	0	0	0	0	0
KRTAP8-1	337879	keratin associated protein 8-1	0	0	1.62768562678719	0	0	0	0	0
KRTAP9-1	728318	keratin associated protein 9-1	0	0	0	0	0	0	0	0
KRTAP9-2	83899	keratin associated protein 9-2	0	0	0	0	0	0	0	0
KRTAP9-3	83900	keratin associated protein 9-3	0	0	0	0	0	0	0	0
KRTAP9-4	85280	keratin associated protein 9-4	0	0	0	0	0	0	0	0
KRTAP9-6	100507608	keratin associated protein 9-6	0	0	0	0	0	0	0	0
KRTAP9-7	100505724	keratin associated protein 9-7	0	0	0	0	0	0	0	0
KRTAP9-8	83901	keratin associated protein 9-8	0	0	0	0	0	0	0	0
KRTAP9-9	81870	keratin associated protein 9-9	0	0	0	0	0	0	0	0
KRTCAP2	200185	keratinocyte associated protein 2	139.744818652344	157.682907795444	185.055148598478	197.576076028021	181.12684038111	163.288053375336	189.820647050601	198.318547079383
KRTCAP3	200634	keratinocyte associated protein 3	56.2189893782217	56.22937299497	74.3490397739468	74.9608451156905	49.3097253902787	46.2776859234271	51.5795098628308	56.3898095764257
KRTDAP	388533	keratinocyte differentiation associated protein	0.130955703845102	0.671753486591263	0.339941855793584	0.899168453403659	0.0636977152004239	0.247843447655158	0.281692859018715	0.155122358421386
KSR1	8844	kinase suppressor of ras 1	0.805037869462386	1.01599827166177	0.559757297616022	0.493531560374086	1.79006039635162	1.08828162720101	0.876147796124046	0.791828658568482
KSR2	283455	kinase suppressor of ras 2	0.0873063691145114	0.10817604424372	0.132039269034782	0.278880733099109	0.0886255134350207	0.095189049914476	0.114313506170459	0.0786875674553448
KTI12	112970	KTI12 chromatin associated homolog	0	0	0	0	0	0	0	0
KTN1	3895	kinectin 1	36.755051923833	29.8916096826552	37.2569216333385	52.8645713101277	33.3141254571407	45.2449362361687	42.4849364915182	39.8253843135375
KTN1-AS1	100129075	KTN1 antisense RNA 1	0.597788536996622	1.46020488928348	0.908894805708429	0.938179994768262	1.03845812148839	2.46474735493835	1.28587573607617	1.46678859679269
KU-MEL-3	497048	uncharacterized LOC497048	0	0	0	0	0	0	0	0.0963974655904324
KXD1	79036	KxDL motif containing 1	43.589696651632	45.8890252937773	52.3272268791447	49.7509297348577	50.4918124901072	44.4588796919753	51.1852834488244	52.6678543867874
KY	339855	kyphoscoliosis peptidase	0.0113185767874536	0	0.058762740149452	0.101030340425387	0.0110108603063846	0.0374871904741388	0.00811562526275285	0.0201109719587333
KYNU	8942	kynureninase	5.46558000012701	1.82706867973901	3.61145180483153	3.05944968254183	4.28789361385178	1.15270584616975	2.89609351481704	2.99977680905546
L1CAM	3897	L1 cell adhesion molecule	6.28122713044143	3.80466662720134	3.31857698650656	1.97036591137018	5.08605963013045	1.8297720995762	4.07104038838614	4.09949745883056
L1TD1	54596	LINE1 type transposase domain containing 1	0	0	0	0	0	0	0	0
L2HGDH	79944	L-2-hydroxyglutarate dehydrogenase	1.64183430833855	1.7689202330621	1.79827289628678	2.02189718150591	1.25199714246031	1.85435288296872	2.04305506614629	1.73779035179515
L3HYPDH	112849	trans-L-3-hydroxyproline dehydratase	4.60483306051417	4.63628269263591	2.20866205307278	2.15064686345954	4.07033473808241	4.02570622453055	3.08386708029275	3.9871276137042
L3MBTL1	26013	L3MBTL1, histone methyl-lysine binding protein	1.68420422597309	2.16757483144128	0.272659114293457	0.472511130604885	2.42238926740462	1.91934415227591	0.714175023122251	0.589921844122843
L3MBTL2	83746	L3MBTL2, polycomb repressive complex 1 subunit	9.92081765628417	9.75263160263543	14.1969602000772	11.3322267789114	9.67077789558717	9.19654869407326	9.87610574738204	8.66097404657898
L3MBTL3	84456	L3MBTL3, histone methyl-lysine binding protein	3.36974036513399	4.03328336963083	2.45721103136547	3.31284377156159	2.7640576994788	3.81924400822861	3.49245680346383	3.23863466245816
L3MBTL4	91133	L3MBTL4, histone methyl-lysine binding protein	0	0	0	0	0	0.00851594784597108	0	0
L3MBTL4-AS1	101927150	L3MBTL4 antisense RNA 1	0	0	0	0	0	0	0	0
NA	NA	NA	0	0	0	0	0	0	0	0
LACC1	144811	laccase domain containing 1	1.53244076824805	1.42336279669232	1.42913050425538	1.89007185099852	1.68402759492075	1.42327504258937	0.773221101957013	1.20175507102739
NA	NA	NA	1.18815442253608	1.27280653231734	1.27830197799879	1.08119523787318	1.22548189634377	1.43589832456355	1.19064680129803	1.44133091566478
LACRT	90070	lacritin	5.7825450212626	2.75254370468082	3.69492706879893	8.72618203795283	17.4323593571932	25.4956749755182	9.11250521628784	17.0112430419232
LACTB	114294	lactamase beta	2.33794041991041	1.46335834730089	1.84496123230991	1.65781371474787	1.88566710018131	1.56876677905772	1.82874084140409	2.10473300561816
LACTB2	51110	lactamase beta 2	8.85481487770142	6.65808297617138	4.87773878799866	5.65173402514776	7.70414226609223	11.7426805146996	8.88272691347404	8.37141330283086
LACTB2-AS1	286190	LACTB2 antisense RNA 1	1.48586254391031	1.29755811049869	0.730815511569594	0.847203051803184	1.44546661764235	2.40097922951857	1.69465615177091	1.18366919390316
LACTBL1	646262	lactamase beta like 1	0	0	0	0	0	0	0	0
LAD1	3898	ladinin 1	72.6796314681403	65.4675841399878	120.790908589342	89.9852252167625	73.1593051600749	75.3176944221514	99.0074494189372	86.603790942622
LAG3	3902	lymphocyte activating 3	0.875075990904694	0.738898859637422	0.100958635485685	0.0890140657686755	1.02469542349276	0.782069252559443	0.371819489949737	0.172760518151528
LAGE3	8270	L antigen family member 3	11.5992393258755	17.1771794541676	16.1057215420957	14.9943208910948	20.0198092984768	21.1155304845257	19.999500384072	26.6333974214184
LAIR1	3903	leukocyte associated immunoglobulin like receptor 1	0.0319963778766777	0	0.00977151973099161	0	0.0274645562303735	0.00178104512410345	0	0
LAIR2	3904	leukocyte associated immunoglobulin like receptor 2	0	0.013104402852544	0	0	0	0	0	0
LALBA	3906	lactalbumin alpha	0	0	0	0	0	0	0	0
LAMA1	284217	laminin subunit alpha 1	0.504749687342908	0.716357738787346	0.218665301834792	0.0963973386982301	1.26821577110754	0.800281282556183	0.934746574221263	1.16411643752265
LAMA2	3908	laminin subunit alpha 2	0.0632821955178018	0.0911196777794725	0.0449584678865267	0.0182950906945111	0.155524425557453	0.135525001208257	0.191050460168148	0.142030108195561
LAMA3	3909	laminin subunit alpha 3	37.2915213024156	21.9235281787278	17.5835000640353	9.92682132808656	42.8929584072273	10.8827059600914	28.3268501574463	26.9012953453155
LAMA4	3910	laminin subunit alpha 4	3.69432841867452	4.07992862866958	3.73852482254167	4.02458388597514	4.9467879640307	8.88506641160562	5.97684966159259	5.54337445512172
LAMA5	3911	laminin subunit alpha 5	15.7096380098731	20.5118995690456	10.3654163046724	10.3192618009974	17.2247961187282	11.2208567906368	11.0069433141091	12.400228381391
LAMA5-AS1	101928158	LAMA5 antisense RNA 1	5.11955945607035	6.81593943235033	3.0028471629689	2.79068795053949	3.64974027240395	3.7721112617395	2.4658924527175	3.42565004838316
LAMB1	3912	laminin subunit beta 1	14.185564930447	23.7803083488141	13.2960761425783	7.65103759760102	31.7413908597019	25.5304824249423	26.1310361693208	27.5891986961984
LAMB2	3913	laminin subunit beta 2	54.4734804338172	62.1585689140422	49.0539375586438	47.0308759102541	48.8670928617159	40.0978096309833	27.4497274899567	22.7134868561479
LAMB2P1	22973	laminin subunit beta 2 pseudogene 1	0.962350438042521	0.429260491107573	0.238950704338122	0.316020124614909	0.447741684422423	0.277157400472441	0.0900029679171916	0.545190246091493
LAMB3	3914	laminin subunit beta 3	126.45082763283	92.1525397673716	91.7632466009412	57.1691302674046	139.737992841684	39.0413392181307	93.8909559708638	97.16364136811
LAMB4	22798	laminin subunit beta 4	0	0.025126093007814	0	0	0.00536069880399607	0.015643583948531	0	0.0261097038927085
LAMC1	3915	laminin subunit gamma 1	12.1282345135672	12.0387220490385	19.6503973619304	15.3232597237783	20.5239867980326	19.6119990413891	23.2719221820271	26.3965399565023
LAMC2	3918	laminin subunit gamma 2	209.746835227093	124.175572296204	169.781902869797	102.584529067337	209.723380467342	75.6128416351763	151.524132408462	147.735082491257
LAMC3	10319	laminin subunit gamma 3	0	0	0	0	0	0	0.0379563188740097	0
LAMP1	3916	lysosomal associated membrane protein 1	24.1087646271102	28.4815838073816	40.8025517740225	36.7546787438573	33.9498289325195	31.460700818847	50.4650538878021	44.8163456069073
LAMP2	3920	lysosomal associated membrane protein 2	8.31771681228385	7.7686384194832	9.9790750119926	11.1200262242059	7.73701298705584	7.74079793491717	10.2711173516063	10.5532361056783
LAMP3	27074	lysosomal associated membrane protein 3	0.0676336626712731	0.121151989018072	0.140453677862156	0.145950030613829	0.16918692747338	0.310861408979031	0.110844720739281	0.160229649479857
LAMP5	24141	lysosomal associated membrane protein family member 5	0	0.0720806331242774	0	0	0.0615141500368443	0	0	0.168530338960746
LAMP5-AS1	101929329	LAMP5 antisense RNA 1	0.0167430399366274	0	0	0	0.0325756987487645	0	0	0
LAMTOR1	55004	late endosomal/lysosomal adaptor, MAPK and MTOR activator 1	90.5170490066031	103.618814128086	93.3053029961442	82.7549953018776	114.451719705341	99.1019052861585	107.974298449144	121.912950820972
LAMTOR2	28956	late endosomal/lysosomal adaptor, MAPK and MTOR activator 2	81.4835811090286	85.8060134763443	97.2078961644107	105.582445975099	82.2656459491267	82.3998486702883	102.915376092652	116.622059656035
LAMTOR3	8649	late endosomal/lysosomal adaptor, MAPK and MTOR activator 3	11.4641315693184	8.16759463772113	5.07472827192718	6.048630555055	9.39888064805358	10.1346544372354	5.15912573362151	6.15554875484824
LAMTOR4	389541	late endosomal/lysosomal adaptor, MAPK and MTOR activator 4	114.406176771677	114.419937236148	74.4850377361054	75.4027678883418	122.738419667306	107.761986813452	93.4907299876559	106.590605007495
LAMTOR5	10542	late endosomal/lysosomal adaptor, MAPK and MTOR activator 5	71.67963917322	62.2253915602113	42.3326225671179	47.2563918591174	70.6937223945535	64.1552847508849	52.3509126324219	54.1098981380257
LAMTOR5-AS1	101410535	LAMTOR5 antisense RNA 1	1.45353460402931	1.10460527459493	0.377316326242935	0	1.11943057839094	1.20352871180762	0.347403575975551	0.502183169711258
LANCL1	10314	LanC like 1	8.43076345365996	8.22947402808067	11.5241763916003	11.7697834744962	8.47403452292807	11.7150920400748	11.1561574707381	9.85387021363023
LANCL1-AS1	102724820	LANCL1 antisense RNA 1	0	0.0848251802903265	0	0	0.130302794995058	0.126749812960574	0	0.0352583322737405
LANCL2	55915	LanC like 2	3.50021461772798	3.73635335143466	7.16873571319581	3.84938290754848	3.10206263389338	3.99289572742258	4.18995208833091	6.56180404987389
LANCL3	347404	LanC like 3	0.503778574995953	0.320263425296628	0.573391722068158	1.02440977369917	0.424109787431394	0.632569819844352	0.972511060897946	0.67707743688518
LAP3	51056	leucine aminopeptidase 3	28.0226186471531	24.3737400119198	42.2968607144313	41.9436821161021	20.5465170085207	34.415954213808	33.991206600505	31.5551748195526
LAPTM4A	9741	lysosomal protein transmembrane 4 alpha	92.1596870526929	81.3498758329745	146.208009908569	152.577169333293	87.4479406309186	103.97994514469	127.937714595391	120.150747791464
LAPTM4B	55353	lysosomal protein transmembrane 4 beta	24.8522971667738	26.8990880301465	48.4052899389596	40.7636692498942	36.2579462763192	46.6390038979417	55.930423437265	59.1846554599727
LAPTM5	7805	lysosomal protein transmembrane 5	1.52756320793244	1.57702128042616	2.00511061405677	0.752009902056435	2.25708872705502	1.14550143463118	1.36394676290937	2.30450191177128
NA	NA	NA	0.0768402308922105	0.0875914382526628	0.183508721868291	0.126624150686409	0.00747511868455344	0.0218138811641264	0.0440766736479336	0.00910203793165235
LARGE-AS1	100506195	LARGE antisense RNA 1	0	0	0	0	0	0	0	0
LARP1	23367	La ribonucleoprotein domain family member 1	33.6315196415474	36.2726850686647	47.3474109472784	36.1084781701355	30.4173154385522	33.2887290803915	33.0463239963728	32.2599465892721
LARP1B	55132	La ribonucleoprotein domain family member 1B	3.553978507513	2.87200464061069	2.47171231357235	3.37584770860403	2.41852673956455	3.22098266939713	1.81848174392027	2.13456276321199
LARP4	113251	La ribonucleoprotein domain family member 4	5.42259871583551	4.40425131280142	4.48642178404534	4.64499781505719	4.64795838107801	5.5593272785201	5.0024380252777	4.23469703140521
LARP4B	23185	La ribonucleoprotein domain family member 4B	5.1635331411206	5.02484079873674	6.21260647066416	6.61874678967626	4.41317239482385	4.86831407744028	5.36799704660117	5.18575351107654
LARP6	55323	La ribonucleoprotein domain family member 6	4.89515967162263	4.9822077847119	4.87538428818144	3.61834429510286	7.7505211423018	3.89957935193595	8.09430173208182	6.55291449842789
LARP7	51574	La ribonucleoprotein domain family member 7	12.373410012381	9.88020507638592	9.36688729838485	13.476151369337	9.68890839355814	11.1781559935309	12.1497775364901	10.4980286261645
LARS	51520	leucyl-tRNA synthetase	28.1930832183456	21.7717181376218	30.0413256961232	29.3545956405944	19.7652867412467	25.4818357219118	20.5824976554523	15.9842729548807
LARS2	23395	leucyl-tRNA synthetase 2, mitochondrial	5.05368125066952	6.17225792600767	7.27305721791521	6.41257075653168	5.91747682281626	7.04979866185898	8.57984752379733	6.99613646890797
LARS2-AS1	100885795	LARS2 antisense RNA 1	0	0	0.0180788926543945	0	0	0	0	0
LAS1L	81887	LAS1 like, ribosome biogenesis factor	10.1030826023704	8.69294173059335	16.1060053473571	13.0368949293089	7.60787186704172	11.1190496828804	12.3865635388358	8.7874416603851
LASP1	3927	LIM and SH3 protein 1	36.9955525153769	51.3044813532423	64.2087484097418	54.2017651008767	47.8566933407872	42.4541374573602	64.8449193347654	55.5201191804078
LAT	27040	linker for activation of T-cells	2.34449748168431	2.33347864258179	0.163503741371939	0.0240265608416262	2.16161390049525	1.7880998003999	0.52689542356292	0.290150275833172
LAT2	7462	linker for activation of T-cells family member 2	0.70719666266328	1.44434323872896	0.566031893339185	0.0809292647244188	0.773966487478634	0.404315126782953	1.50009054377485	1.25655482303184
LATS1	9113	large tumor suppressor kinase 1	3.40135767740739	2.85499201478727	3.3304347369679	3.43381979001169	2.48362899653201	3.21483904901289	2.8211704924149	2.1867865395255
LATS2	26524	large tumor suppressor kinase 2	2.21299310466727	2.73505885666548	2.84206846133615	2.81504774905029	2.26047022621862	2.06657303740066	2.13794529743424	2.58688850921465
LAX1	54900	lymphocyte transmembrane adaptor 1	0	0.0110270192418171	0	0	0	0.0274618264220841	0	0.0572934692101761
LAYN	143903	layilin	0.139742774882327	0.0929221293180395	0.181375903578179	0.11194193119394	0.033985902157802	0.0110197348208868	0.0834984244205307	0.0965597508860392
LBH	81606	limb bud and heart development	1.02181553192547	2.39219134550689	3.28565721259335	1.84075513268946	2.25528503345599	3.12952967391864	2.2846396672286	3.34481925363308
LBHD1	79081	LBH domain containing 1	7.21422075330015	5.1850548159466	6.34815662523625	4.97022174501095	6.01890327214673	5.71593645159399	3.99790456125501	8.83521720607259
LBP	3929	lipopolysaccharide binding protein	0.0340872027432076	0	0	0.023404965550581	0.116061676429072	0.0483844322969878	0.0488822877494638	0.0807553566016294
LBR	3930	lamin B receptor	5.91499193717876	5.24218333169597	8.04843360183993	7.38630786467502	5.77789421018736	7.08117675170952	7.79487320102153	8.1037278775318
LBX1	10660	ladybird homeobox 1	0.477300419422984	0	0	0	0	0	0	0
LBX1-AS1	399806	LBX1 antisense RNA 1 (head to head)	0	0	0	0	0.0237361856340204	0.0461779363922876	0	0
LBX2	85474	ladybird homeobox 2	0.134662733602338	0.241220974558629	0.13982590516611	0.184924334487248	0.336861456906175	0.345880449074176	0.137936610544524	0.182301126821795
LBX2-AS1	151534	LBX2 antisense RNA 1	0.118630146582425	0.330558428182425	0.232670697705678	0.144806875468519	0.320569350692211	0.224516410217627	0.0945110790092737	0.234203724076388
LCA10	100996465	lung carcinoma-associated 10	0.164337503261617	0.0267615732435954	0	0	0.0913541050001716	0	0	0
LCA5	167691	LCA5, lebercilin	1.15605386493562	1.5829252239073	1.80411947726994	2.23570738104821	0.918332349215012	2.12318694954597	1.60877523750662	1.12630534599939
LCA5L	150082	LCA5L, lebercilin like	0.286756430183659	0.404706532765877	0.0141786239345378	0.318778798983759	0.278960425325715	0.374726921650359	0.21540050401276	0.307324689368257
LCAL1	80078	lung cancer associated lncRNA 1	0.0830902985786811	0.0284147978455163	0	0	0.0808313348617992	0	0.190647213379633	0.0984238387409821
LCAT	3931	lecithin-cholesterol acyltransferase	3.83838518511716	7.17463152690186	1.18823989298366	0.982178834995577	8.39577285152058	4.94071519811383	3.62400429015264	2.56988713657999
LCE1A	353131	late cornified envelope 1A	0	0	0	0	0	0.244373639387986	0	0
LCE1B	353132	late cornified envelope 1B	0.595164355534829	0.581517943616317	0	0	0.275706528479447	0.375464327417889	0.650276052660119	0.402855080079419
LCE1C	353133	late cornified envelope 1C	7.38505378223454	22.8724813045981	7.42706923037713	1.6583512569393	16.4470250189158	6.4609577320205	26.2429661014452	23.3277243349202
LCE1D	353134	late cornified envelope 1D	0	0	0	0	0	0	0	0
LCE1E	353135	late cornified envelope 1E	0.109518510594801	0.655420209846324	0	0	0.106541046967969	0.259089948460545	0.314107050033874	0.129729130961396
LCE1F	353137	late cornified envelope 1F	1.61942714035874	17.5371095565785	1.62546779674946	0	1.99550668321863	0.970547480846935	8.05070026065082	8.44042023129606
LCE2A	353139	late cornified envelope 2A	0	0.0621573702870669	0.16985608267524	0	0	0	0	0.0645906441737695
LCE2B	26239	late cornified envelope 2B	0	0	0	0	0	0	0	0
LCE2C	353140	late cornified envelope 2C	0	0	0	0	0	0	0	0
LCE2D	353141	late cornified envelope 2D	0	0	0	0	0	0.205701716656554	0	0
LCE3A	353142	late cornified envelope 3A	1.79336561098987	4.22485947966019	3.97253534592562	2.29854098718224	2.7913754305608	0.226271888322209	2.40030137400886	6.37294355847859
LCE3B	353143	late cornified envelope 3B	0	0	0	0	0	0	0	0
LCE3C	353144	late cornified envelope 3C	0	0	0	0	0	0	0	0
LCE3D	84648	late cornified envelope 3D	10.1604451665262	4.10197884963306	1.86823127436461	1.67142149067936	4.37582418930125	0.801225047173725	2.95962218598516	4.19987427952196
LCE3E	353145	late cornified envelope 3E	0.118027718456372	0.201812595301336	0.367659235626114	0	0.172228374371896	0.11168813500365	0	0
LCE4A	199834	late cornified envelope 4A	0	0	0	0	0	0	0	0
LCE5A	254910	late cornified envelope 5A	0	0	0	0	0	0	0	0
LCE6A	448835	late cornified envelope 6A	0	0	0	0	0	0.095161074528032	0	0.297801100863485
LCK	3932	LCK proto-oncogene, Src family tyrosine kinase	0.187761768667396	1.31712441019932	0.569885523618524	0.0396680132016111	1.05379106019493	0.341685737399309	0.621362771795198	0.786994372322188
LCLAT1	253558	lysocardiolipin acyltransferase 1	2.33183328623418	2.470148861959	3.69300132372737	3.91376109090759	2.02784616056337	2.78609129181852	3.14127104296463	3.75959494128416
LCMT1	51451	leucine carboxyl methyltransferase 1	29.5237722556682	23.6092747894456	28.4782939899066	32.2275100246636	35.27677106633	36.25470233986	28.2479679948529	31.1762538167325
LCMT1-AS1	102723510	LCMT1 antisense RNA 1	0	0.128436869842735	0.350976617604685	0.386815050198956	0.931676354441105	0.586411438321956	1.05024405669049	0.40039435969499
LCMT1-AS2	100506655	LCMT1 antisense RNA 2	0.0247645423842099	0.0282295076409234	0.0514281043057114	0.0170038376497125	0.0963650896626283	0.0468687455673161	0.230836150549923	0.0440019117961698
LCMT2	9836	leucine carboxyl methyltransferase 2	6.10008871683382	5.85497538956953	7.80562381755077	4.96696611034188	5.38273660476951	5.37544754712772	6.58520134597492	6.86316998605386
LCN1	3933	lipocalin 1	0	0	0	0.0561837829566545	0	0	0.176013408740465	0
LCN10	414332	lipocalin 10	0	0.0364870235101077	0	0	0.0155691490301482	0.0454338694945438	0	0
LCN12	286256	lipocalin 12	2.34256756152523	1.49538544249408	0.243238512200634	0	1.32175070278732	0.709357443796767	0.134373081273562	0
LCN15	389812	lipocalin 15	0	0	0	0	0	0	0	0
LCN2	3934	lipocalin 2	201.537641947445	117.374892866754	144.430293975156	264.194396939135	109.260954353155	53.1780228047762	45.6157377907314	52.7047084069799
LCN6	158062	lipocalin 6	0	0	0	0	0	0	0	0
LCN8	138307	lipocalin 8	0	0	0	0	0	0	0	0
LCN9	392399	lipocalin 9	0.308020811047878	0	0	0	0	0	0	0
LCNL1	401562	lipocalin like 1	0	0	0	0	0	0.0166376388472213	0	0
LCOR	84458	ligand dependent nuclear receptor corepressor	1.7238394641556	1.75524286691293	1.01280966362948	1.43635410687048	1.78737943583158	1.4832160980528	0.985300449992233	1.36614981641274
LCORL	254251	ligand dependent nuclear receptor corepressor like	0.939724508281662	0.880770499914552	0.793614032548619	0.84884107949469	0.641954952493443	0.881344960271719	0.772623485358746	0.816304065583362
LCP1	3936	lymphocyte cytosolic protein 1	13.7639627684626	9.13618221122875	6.79209209540845	4.31593740205365	11.7989008964602	4.31200188234078	3.49323920280746	5.65998100734536
LCP2	3937	lymphocyte cytosolic protein 2	0.319873634990761	0.334243431304195	0.193747207984089	0.402658176945338	0.259314397967044	0.0252243640986773	0.191129341448151	0.410478610702997
LCT	3938	lactase	0.0360159494715848	0	0.026712039353879	0.0282620368204019	0.140147156618848	0.068162873594035	0	0.0792300920563165
LCTL	197021	lactase like	2.73968030608784	4.97459133633253	2.12510984886138	1.73985023685932	2.47557826049819	2.42857063631972	4.03750314983998	4.10468018526632
LDAH	60526	lipid droplet associated hydrolase	0	0	0	0	0	0	0	0
LDB1	8861	LIM domain binding 1	60.3490726865837	65.3711883347255	33.5182669812474	28.8047113748043	68.2458323770967	58.3216428460642	41.9175239949241	42.3954872945359
LDB2	9079	LIM domain binding 2	0.242565231423336	0.0995414694588195	0.755596640695388	0.293128375281517	0.22653182033406	0.2846251435613	0.62612524569985	0.206876436524102
LDB3	11155	LIM domain binding 3	0.554428012843977	0.0902859394815363	0.514005014280746	0.299106917516212	0.0626036891150923	0.14521512845092	0.433029154489078	0.146594315867473
LDHA	3939	lactate dehydrogenase A	282.60997488532	180.25277050668	337.348950287173	352.56578202335	213.646004054394	225.3612170913	258.982323925396	280.634179683228
LDHAL6A	160287	lactate dehydrogenase A like 6A	0.0874812493165789	0.199442619024085	0.038929462231414	0.0343236583451803	0.0851029094683171	0.130086625690469	0.125451291324505	0.0296071710033848
LDHAL6B	92483	lactate dehydrogenase A like 6B	0.16404586616621	0.0623328569338401	0.113557087457642	0.0500609878631286	0.088658875194266	0.0172482805892142	0.209109097679242	0.107955000990603
LDHB	3945	lactate dehydrogenase B	210.832544641996	191.414243372725	338.827781346685	310.247622013662	210.969101974908	289.220020553797	337.696685808325	355.323468102974
LDHC	3948	lactate dehydrogenase C	0	0	0	0	0	0	0	0
LDHD	197257	lactate dehydrogenase D	0.5764389463896	0.816925438058594	0.970606186715659	1.28365843878766	0.28796163044516	0.781358764935043	0.402146465722664	0.424452804570485
LDLR	3949	low density lipoprotein receptor	33.7042749922321	38.8310022516441	53.2498229743724	50.6892897428861	24.4483116394731	26.4356492353273	27.9782025573507	32.9033519782438
LDLRAD1	388633	low density lipoprotein receptor class A domain containing 1	0	0	0	0	0	0	0	0
LDLRAD2	401944	low density lipoprotein receptor class A domain containing 2	3.00920670318639	4.75097969659791	2.69015004186482	2.25401719082036	9.97975855735456	4.24090594276883	7.73063877222266	7.10999386035647
LDLRAD3	143458	low density lipoprotein receptor class A domain containing 3	16.4823310604663	16.7885337008718	28.0614162361079	23.8720145265642	11.9317207072962	15.1019984700317	15.7074962764368	18.589738128696
LDLRAD4	753	low density lipoprotein receptor class A domain containing 4	0.312468080945041	0.346200920375804	0.570059181515697	0.577472108232609	0.27840522997949	0.25699688419444	0.209388124202742	0.446232885314133
LDLRAD4-AS1	100288122	LDLRAD4 antisense RNA 1	0	0	0	0.0409316756720225	0	0.0423084555727123	0.0641156876713881	0.0529607497934509
LDLRAP1	26119	low density lipoprotein receptor adaptor protein 1	10.4815651417105	12.7379617789788	16.7534233940341	13.5630140606524	15.6212406974314	15.5595651995332	20.7247242996073	17.9918944891154
LDOC1	23641	LDOC1, regulator of NFKB signaling	21.996502095858	34.3423490543449	46.1589204241413	39.9836155871072	32.151172420074	29.4654056341709	39.1067286486992	34.4373219654207
NA	NA	NA	9.52531794657616	10.9686510169385	15.8714408451775	12.3478426086407	9.89748115898037	10.6029884858424	11.9728459783561	10.0549823236702
LEAP2	116842	liver enriched antimicrobial peptide 2	1.64370709465549	1.76959483612176	0.142227441221701	0.627001481652056	1.86552318379063	1.68503747102749	0.589283929969845	1.18985650596771
NA	NA	NA	0	0	0	0	0	0.0211395881823517	0	0
LECT2	3950	leukocyte cell derived chemotaxin 2	0	0	0	0	0	0	0	0
LEF1	51176	lymphoid enhancer binding factor 1	1.47014273924169	8.68227639691984	2.95558361947046	1.77187155625292	5.30229471775312	3.26334711028652	7.6143281232185	7.56787047569332
LEF1-AS1	641518	LEF1 antisense RNA 1	0.665746388787989	2.60985916126864	0.708132401012269	0.289877797679278	1.57962643832037	0.829739469752971	2.23540570617669	2.57738763632635
LEFTY1	10637	left-right determination factor 1	0	0	0.103069701664352	0.136313052745389	0.0965651094520572	0.0563592341761961	0.0854087204773842	0
LEFTY2	7044	left-right determination factor 2	0	0	0	0	0.0287178542238765	0	0	0
LEKR1	389170	leucine, glutamate and lysine rich 1	0.14286954953546	0.253336751875688	0.222521074131714	0.163495222840424	0.239363703321387	0.202793467650468	0.261791273536039	0.319665720661331
LELP1	149018	late cornified envelope like proline rich 1	0	0	0	0	0	0	0	0
LEMD1	93273	LEM domain containing 1	40.2162238264478	30.0126862431103	31.4582901563583	38.7417031120828	16.9118097374992	15.973381116246	12.0550850257141	21.0705446402198
LEMD1-AS1	284576	LEMD1 antisense RNA 1	0.0812528108539099	0.317559121552912	0.036157785308789	0.111579659571953	0.0564598590323786	0.0109840722486509	0.0499369217893659	0.0412488256212206
LEMD2	221496	LEM domain containing 2	13.7618307020941	12.2775605690835	15.4865609347076	14.8476492753106	13.6301838410709	11.0667920668787	14.2091751222008	15.4894516218621
LEMD3	23592	LEM domain containing 3	4.87774514869066	4.44050802387607	5.13462405819443	5.11843864798904	3.71102251515	4.41201886452361	4.50565712274127	4.71794404329219
LENEP	55891	lens epithelial protein	0.298433722630055	0.340189490384687	0.361522140013454	0	0.532253789725576	0.282404051681032	0	0.176753442299868
LENG1	79165	leukocyte receptor cluster member 1	0.705853795362542	0.864362894193307	1.23362316233212	1.30040704568185	0.475905640088034	0.697700231528267	0.746637524173262	0.786442482860532
LENG8	114823	leukocyte receptor cluster member 8	31.9751070434087	35.6413865399937	5.00749411411119	6.50654586539426	29.7443064650622	21.4031945906927	11.2342389140572	11.2377663795615
LENG8-AS1	104355426	LENG8 antisense RNA 1	1.43851243796329	1.69134943005346	0.206670928696032	0.571506227194175	1.42580765756644	1.41261387678734	0.817367199949765	0.803762500368656
LENG9	94059	leukocyte receptor cluster member 9	2.58968918779779	2.62082586911417	3.06062964869204	2.77562252561234	2.00313776250621	1.89273217305788	1.98064449407611	1.79566372114711
LEO1	123169	LEO1 homolog, Paf1/RNA polymerase II complex component	15.4911380473988	13.134636410862	18.8118975562028	20.4829176440042	10.6781592110575	14.2681592467163	16.0793236467295	12.1983033011464
LEP	3952	leptin	0	0	0	0	0	0	0	0.0446310608122224
LEPR	3953	leptin receptor	0.768250657907719	1.3136122695757	0.724745578320398	1.08715742319304	0.820277934535716	0.899866652078094	0.644897191101328	0.837888095193963
LEPROT	54741	leptin receptor overlapping transcript	10.5963008508751	9.16875224680493	10.9502168833484	11.3570892864038	9.28414411658403	8.81625266099013	10.4406782085622	12.1112061533126
LEPROTL1	23484	leptin receptor overlapping transcript like 1	7.61111887524012	6.9338156286929	7.62601816287676	9.19823327091791	7.46406871565591	7.47409049605773	7.85499687013929	8.03148845024661
LETM1	3954	leucine zipper and EF-hand containing transmembrane protein 1	8.53408256331905	8.744547390426	11.9848362164731	10.9889184246232	10.2453494954536	10.8608020800867	10.4499180104264	9.77293578282985
LETM2	137994	leucine zipper and EF-hand containing transmembrane protein 2	1.44096122073395	1.92937416925071	0.372073346272704	0.523488483145966	2.39564489154471	2.17160089323878	1.44319355168493	1.94168568503481
LETMD1	25875	LETM1 domain containing 1	21.1688117450023	16.5781973228416	15.4403061427651	19.2167153599346	16.9659875743819	22.2387883980553	13.6765577598677	16.7696692440776
LEUTX	342900	leucine twenty homeobox	0	0	0	0	0	0	0	0
LFNG	3955	LFNG O-fucosylpeptide 3-beta-N-acetylglucosaminyltransferase	4.16424610653305	4.8285342532224	5.76875403195479	3.9060105614195	6.53938309069176	6.13838697987255	6.9253884334093	7.32030030298777
LGALS1	3956	galectin 1	1399.17227959358	1002.29405668088	1137.098197052	1017.50160013238	1383.75683642397	863.683447272459	1050.85083541141	1225.11274127398
LGALS12	85329	galectin 12	0.0280456828825522	0.0159848667289069	0	0	0.272832090302424	0.318471293728913	0	0.066442504519325
LGALS13	29124	galectin 13	0	0	0	0	0	0	0	0
LGALS14	56891	galectin 14	0	0	0	0	0	0	0	0
LGALS16	148003	galectin 16	0	0	0	0	0	0	0	0
LGALS17A	400696	galectin 14 pseudogene	0	0	0	0	0	0	0	0
LGALS2	3957	galectin 2	0.733649568132219	1.53321513374765	0.634815662523625	2.01495476149093	0.773179274089994	0.636389685906214	0.438366728207786	3.25889159240382
LGALS3	3958	galectin 3	305.415438156313	206.821702630007	286.531891120575	353.176134434934	182.352757447187	211.820435219513	170.597890302718	200.71023418879
LGALS3BP	3959	galectin 3 binding protein	146.990911083425	187.812069746327	322.798708339314	239.749303138708	187.848141599427	193.052471868286	276.090037909976	245.431644051213
LGALS4	3960	galectin 4	0.151433530873265	0.517864689428448	0	0	0.17186928471983	0.0238832720277547	0.0723870625468995	0
LGALS7	3963	galectin 7	1.82966855858076	3.50094467786913	1.69626857192548	1.25628758408746	10.8066913177076	5.31784741583168	7.21548085101853	5.4956962670281
LGALS7B	653499	galectin 7B	5.54513047815272	4.81598864097422	3.08450309643381	4.98587988017182	13.9354708995022	9.68249338065896	8.51991285252925	6.41204137172079
LGALS8	3964	galectin 8	14.9061753333251	12.7990132904152	12.7439767712809	15.2792176801631	13.7664609877508	15.5160774034201	13.6376086311887	11.2993149209247
LGALS8-AS1	100287902	LGALS8 antisense RNA 1	1.79336561098987	3.01532309637038	4.28288966982606	3.07840310783336	2.7913754305608	3.30922636671231	4.05050856863995	2.60228528637876
LGALS9	3965	galectin 9	1.35417403278827	2.25288754346594	3.59124289084794	2.73915052043948	2.63471660537627	2.18190749453559	3.7789001223463	3.620005354646
LGALS9B	284194	galectin 9B	0	0.148017551126081	0	0	0	0	0	0
LGALS9C	654346	galectin 9C	0	0	0	0	0	0	0	0
LGALSL	29094	galectin like	20.7078197934785	14.7592488965935	22.5615510174271	25.2398487996739	12.3905121836038	18.2146800719684	13.5354633269121	17.3353390237163
LGI1	9211	leucine rich glioma inactivated 1	0	0.0600035274520075	0.0136641936327955	0	0	0.0622639725305713	0	0
LGI2	55203	leucine rich repeat LGI family member 2	0.106939927583873	0.0348293073449537	0.269668972400003	0.139861191837199	0.0842168403683157	0.0674639326280132	0.0803291988462162	0.102546181253323
LGI3	203190	leucine rich repeat LGI family member 3	0.0691867933204909	0	0	0.162874481639193	0.00961511745064574	0	0	0
LGI4	163175	leucine rich repeat LGI family member 4	0.122952351445981	0.16563820004476	0.127666529360707	0	0.163104087225462	0.158656708397671	0.0801446095892352	0.0132401874483627
LGMN	5641	legumain	7.58408132868267	10.1171051032397	15.2565904880161	11.8822113889116	10.6264775011694	12.4293488999062	14.4940365727096	12.5700817774129
LGR4	55366	leucine rich repeat containing G protein-coupled receptor 4	9.25905744267496	7.84753680806688	10.8852919641787	12.4107695791621	8.56444734376609	11.2534363668996	10.2252485633776	10.8438422127114
LGR5	8549	leucine rich repeat containing G protein-coupled receptor 5	0.20451624993508	0.0902444223419831	0.102753730782488	0.0634177464274684	0.0770152632588817	0.0249717595941126	0.0756861254833309	0.0390738415602611
LGR6	59352	leucine rich repeat containing G protein-coupled receptor 6	0.195102412624172	0.434691763194389	0.184166302094766	0.255744258189233	0.612530528890231	0.394421739396818	0.941091472776628	0.756349345401855
LGSN	51557	lengsin, lens protein with glutamine synthetase domain	0	0	0	0	0	0	0	0
LHB	3972	luteinizing hormone beta polypeptide	0.740663426336159	0.914652240400128	0	0.0847590913055457	0.780571045352805	0.233626806298266	0.531069137652875	0
LHCGR	3973	luteinizing hormone/choriogonadotropin receptor	0	0	0	0	0	0	0	0
NA	NA	NA	1.1966851157671	1.87566633600269	1.87938382981044	1.82821196617203	1.00408024929232	1.71276705085417	2.01640569549665	1.57699344774215
LHFPL1	340596	LHFPL tetraspan subfamily member 1	0.859596207873897	1.43852932662103	0.987507015878111	1.73297525662506	1.08531523468688	1.40186011263646	1.33760218211663	1.21320625249224
LHFPL2	10184	LHFPL tetraspan subfamily member 2	20.7184383094021	15.8348149313751	23.598985989572	29.6463948535081	14.876730800635	16.729543251462	13.1855150800184	12.771151511639
LHFPL3	375612	LHFPL tetraspan subfamily member 3	0	0	0	0	0	0	0	0
LHFPL3-AS1	645591	LHFPL3 antisense RNA 1	0	0	0	0	0	0	0	0
LHFPL3-AS2	723809	LHFPL3 antisense RNA 2	0.0528612134243738	0	0	0	0.462816750563779	0	0	0.0417441717804274
LHFPL4	375323	LHFPL tetraspan subfamily member 4	0	0.075404022971196	0.0137369946644457	0.0181676248986887	0.0514802845800148	0.0438169947673131	0.0758877483585938	0.0235067590271751
LHFPL5	222662	LHFPL tetraspan subfamily member 5	0	0	0	0	0.102385102541529	0.0284552444559835	0	0
LHPP	64077	phospholysine phosphohistidine inorganic pyrophosphate phosphatase	4.94266462755902	6.61693795407295	11.6965821869279	11.1019821992177	4.37964320151045	5.58361134506674	7.82972406655284	8.30562851894302
LHX1	3975	LIM homeobox 1	0.0753009616511273	0.112660800030444	0.0293205426282963	0.0387773769524424	0.151085891324639	0.142512692455452	0.121482355587893	0.139370394193292
LHX2	9355	LIM homeobox 2	0	0	0.221975278021506	0	0	0	0	0
LHX3	8022	LIM homeobox 3	0	0.0428039897750411	0.0259932275930573	0	0.0365292441959779	0.106599590659746	0	0.0593061827853765
LHX4	89884	LIM homeobox 4	3.86542348297443	4.60209332322339	0.338928724131826	1.62783466095967	4.41212614622968	3.51148923016265	1.94626428600353	2.17745064637746
LHX4-AS1	100527964	LHX4 antisense RNA 1	5.77089799546984	7.97710425627683	0.983976223009898	1.80185642201823	7.3159355116928	6.26569596661895	3.37996091108618	3.1516928249307
LHX5	64211	LIM homeobox 5	0.0464691665035762	0.0176569881045795	0.0160836213921533	0	0	0	0.0222128246155193	0
LHX5-AS1	104355219	LHX5 antisense RNA 1 (head to head)	0	0	0	0	0	0	0	0
LHX6	26468	LIM homeobox 6	0.022242017224036	0.04225673313039	0.130870587662197	0.0101812137695913	0.0504870958099823	0.0491104580763638	0.0212639074408554	0.061475339792398
LHX8	431707	LIM homeobox 8	0	0	0	0.0543691799911697	0	0	0	0
LHX9	56956	LIM homeobox 9	0	0.0715898116924973	0.0130421272300574	0	0	0.0118858774021394	0	0
LIAS	11019	lipoic acid synthetase	9.80947175367798	6.69039331089884	4.86168938849554	3.84878999385907	7.48988185306885	9.32938178970989	5.20129511221823	4.86270565698009
LIF	3976	LIF, interleukin 6 family cytokine	49.3602534834354	51.1118066959988	23.578483600817	29.4856569784311	84.5641173521367	17.0935327878785	30.3128438826483	28.5361433412148
LIFR	3977	LIF receptor alpha	0.480966072734954	0.640227486398135	0.454299302543102	0.524124539516913	0.479964702625746	0.578458220698756	0.783169149647086	0.823342895568127
LIFR-AS1	100506495	LIFR antisense RNA 1	0.111216471999372	0.142624663604433	0.173221017990943	0.0763634879462539	0.0676205288411047	0.157864108131774	0.199360579236616	0.14820798973206
LIG1	3978	DNA ligase 1	10.8313232798695	11.5080255126607	14.531968041562	8.92238686955157	10.5296954995425	12.4220017286348	11.1956484192308	11.1653622499354
LIG3	3980	DNA ligase 3	8.03703696125151	7.31225679171957	9.77186398914829	7.1722056407736	6.69930103334592	8.31027023687991	7.97638610439866	6.79453828619333
LIG4	3981	DNA ligase 4	2.39362434855259	1.87533751896407	1.04648400125107	1.57736357591461	2.16994835898451	2.4894582754458	2.36983710037179	1.88730422186349
LILRA1	11024	leukocyte immunoglobulin like receptor A1	0	0	0	0	0	0	0	0
LILRA2	11027	leukocyte immunoglobulin like receptor A2	0	0	0	0	0	0	0	0
LILRA3	11026	leukocyte immunoglobulin like receptor A3	0	0	0	0	0	0	0	0
LILRA4	23547	leukocyte immunoglobulin like receptor A4	0	0	0	0	0	0	0	0
LILRA5	353514	leukocyte immunoglobulin like receptor A5	0	0	0	0	0	0	0	0
LILRA6	79168	leukocyte immunoglobulin like receptor A6	0	0.0135495399834092	0	0.0040807332001105	0	0.0112479811924876	0	0.00703998183759027
LILRB1	10859	leukocyte immunoglobulin like receptor B1	0	0	0	0	0	0	0	0
LILRB2	10288	leukocyte immunoglobulin like receptor B2	0	0	0	0	0	0	0	0
LILRB3	11025	leukocyte immunoglobulin like receptor B3	0.030654499156213	0.0111184073237625	0.00434043255249891	0.00382690937564643	0.0108440362908651	0.00527417532239794	0.00799266655134324	0.00825261392300935
LILRB4	11006	leukocyte immunoglobulin like receptor B4	0	0	0	0	0	0	0	0
LILRB5	10990	leukocyte immunoglobulin like receptor B5	0	0	0	0	0	0	0	0
LILRP2	79166	leukocyte immunoglobulin-like receptor pseudogene 2	0	0	0	0	0	0	0	0
LIM2	3982	lens intrinsic membrane protein 2	0	0	0	0	0	0	0	0
LIMA1	51474	LIM domain and actin binding 1	21.8821725852885	23.7385603874994	20.8671206586074	14.5102967835088	29.6114373562446	23.3639222473438	34.5931255505785	35.91520035776
LIMCH1	22998	LIM and calponin homology domains 1	6.6937119627458	8.47868422174137	11.6120038137813	14.1517366636194	8.19187827269774	10.1807300624429	9.21588622432838	9.62440692884041
LIMD1	8994	LIM domains containing 1	6.81672994654742	6.01965050601879	5.24856376663709	7.23767646027581	7.00620130148317	7.07765791989393	6.62254651851834	6.12143337348453
LIMD1-AS1	644714	LIMD1 antisense RNA 1	5.50173380484544	4.51165218487135	3.86188728262199	5.06892532608109	6.9223076574179	5.9765292241627	4.87067365769375	5.38652272942712
LIMD2	80774	LIM domain containing 2	1.20113789759321	1.3577867975142	0.779494580959242	0.563562541043354	1.05163446453686	0.644085561177638	0.775113932071963	0.912961216749491
LIME1	54923	Lck interacting transmembrane adaptor 1	4.97026773872394	6.7193091112701	1.86514397572582	3.01753354881299	5.46286196499541	4.25772548366426	3.87638390454081	2.72683484511888
LIMK1	3984	LIM domain kinase 1	16.5522661497601	27.2900118530921	21.0843778118	15.0738731419761	31.3495368832126	19.604989575121	32.9397163883563	29.4319378633764
LIMK2	3985	LIM domain kinase 2	24.7165489108114	25.5702811900516	33.6940030049442	29.7225127652876	20.3717213251227	22.0707488890692	21.7595378642001	22.5771067625231
LIMS1	3987	LIM zinc finger domain containing 1	4.54375673032949	3.69106316979844	4.85780796626459	4.23750870755048	5.07528559261451	3.93400335492178	4.38312657942018	4.73722523175136
LIMS2	55679	LIM zinc finger domain containing 2	0.0835743197354501	0.0952677364658735	0.0650840135558202	0	0.0304883238774845	0.0395426600951434	0	0.0247492953727324
LIMS3	96626	LIM zinc finger domain containing 3	0	0	0	0	0	0	0	0
LIMS3-LOC440895	100271835	LIMS3-LOC440895 readthrough	0	0	0	0	0	0	0	0
NA	NA	NA	0	0	0	0	0	0	0	0
LIN28A	79727	lin-28 homolog A	0.00804199825555994	0	0	0	0	0	0	0
LIN28B	389421	lin-28 homolog B	0	0	0	0	0	0	0	0
LIN37	55957	lin-37 DREAM MuvB core complex component	11.9017098635432	15.5188036146284	10.3177969664014	11.5640881963827	14.7184371887505	10.2530679134525	14.5315139704747	10.2077930736674
LIN52	91750	lin-52 DREAM MuvB core complex component	4.56021555808992	4.50243376317442	3.5046908745687	2.68735345831771	4.7680821975027	4.94387715947608	3.08953458278591	3.78548594018639
LIN54	132660	lin-54 DREAM MuvB core complex component	1.93241497455492	1.69896152378342	2.17727319349609	2.78070814720639	1.63989417907489	1.99397373326449	2.20365649150198	1.86896386478547
LIN7A	8825	lin-7 homolog A, crumbs cell polarity complex component	0.0524887495899473	0.149581964268064	0	0	0.0765926185214854	0.17384303614999	0.0752707747947028	0
LIN7B	64130	lin-7 homolog B, crumbs cell polarity complex component	23.9859681321532	18.5691644807795	17.4472568524904	14.7371923085469	4.65845436093591	5.09786068921958	3.31091712706236	2.73487908999611
LIN7C	55327	lin-7 homolog C, crumbs cell polarity complex component	2.81423861543216	3.05631837873192	3.11556850959245	3.70017455170737	3.01603167656945	2.94638456393182	2.94807949054232	3.45967298702238
LIN9	286826	lin-9 DREAM MuvB core complex component	3.42539037116404	2.26003338054152	2.29060821065618	2.87601674434259	3.22360397906459	3.39995043266157	1.97553227272602	2.7564634768506
LINC-PINT	378805	long intergenic non-protein coding RNA, p53 induced transcript	0.598077463307399	0.735113297572581	0.108001504692275	0.214253285417112	0.769011114267596	0.492133154881557	0.357981838559631	0.320341290518015
LINC-ROR	100885779	long intergenic non-protein coding RNA, regulator of reprogramming	0	0	0	0	0	0	0	0
LINC00028	140875	long intergenic non-protein coding RNA 28	0	0	0	0	0	0	0	0
LINC00029	100144596	long intergenic non-protein coding RNA 29	0	0	0	0	0	0	0	0
LINC00032	158035	long intergenic non-protein coding RNA 32	0	0	0	0	0	0.0314590163990713	0	0
LINC00051	619434	long intergenic non-protein coding RNA 51	0	0	0	0	0	0	0	0
LINC00052	145978	long intergenic non-protein coding RNA 52	0	0.535680987378799	0.0563016802596541	0	0.12307996369354	0.153930763892208	0.440624832294859	0.449602961012487
LINC00092	100188953	long intergenic non-protein coding RNA 92	0	0	0.0389520824883759	0	0	0	0	0.0444365617093219
NA	NA	NA	2.9555816225766	3.63222782993165	4.2906187590226	3.54848503340345	4.51273983978002	4.22454429793061	4.37565527769764	4.50796286592068
LINC00102	100359394	long intergenic non-protein coding RNA 102	0	0	0	0	0	0.0114235994478303	0	0
LINC00106	751580	long intergenic non-protein coding RNA 106	0.793784778634859	1.55834980807138	0	0.0605587496622956	0.257401422900074	0.709418010518402	0.252959161195313	0.417897938260891
LINC00111	54090	long intergenic non-protein coding RNA 111	0	0	0	0	0	0	0	0
LINC00112	54089	long intergenic non-protein coding RNA 112	0	0	0	0	0	0	0	0
LINC00113	54088	long intergenic non-protein coding RNA 113	1.17047908198194	0.210670781736318	0.511729266889274	0.422986686572523	0.299646694597414	0.174885715210868	0	0
LINC00114	400866	long intergenic non-protein coding RNA 114	0	0	0	0	0	0	0	0
LINC00115	79854	long intergenic non-protein coding RNA 115	2.4020477887518	3.46457724983524	0.661712180343533	0.572204313437818	4.14891222879481	2.73691053984267	0.421790674248221	1.0161868999852
NA	NA	NA	13.5781813832698	15.2507081617493	8.94372534644774	7.3105894187756	15.614202435464	11.8677439140707	13.4385530910493	10.3683343625896
NA	NA	NA	54.4226181738417	43.5613476235362	28.5891100722404	22.6301431826271	63.1358103556202	48.1623992543812	37.6361780567505	51.0504911522665
LINC00158	54072	long intergenic non-protein coding RNA 158	0	0	0	0	0	0	0	0
LINC00159	100551499	long intergenic non-protein coding RNA 159	0	0	0	0	0	0	0	0
LINC00160	54064	long intergenic non-protein coding RNA 160	12.9773517267884	9.64997651903421	5.79566576044624	5.94034213546172	9.41184222984477	6.29420576953927	4.73587663027478	8.92579414818615
LINC00161	118421	long intergenic non-protein coding RNA 161	0	0	0	0	0	0	0	0
NA	NA	NA	0.264233950868903	0.301204610176892	0	0	0.985359335139982	0.708450182400369	0.126307030010211	0
LINC00163	727699	long intergenic non-protein coding RNA 163	0	0	0	0	0.145721455191689	0.0708740253445435	0	0.0354873887247068
LINC00167	440072	long intergenic non-protein coding RNA 167	0	0.128526591721773	0.0702443597231871	0.123867285372827	0.0767798865374303	0.12803369161089	0.274871096918833	0.146913822863984
LINC00173	100287569	long intergenic non-protein coding RNA 173	0.612106825307919	0.918092894459671	0.0836284106318548	0	0.407423809101314	0.533500335490239	0.300294333574675	0.496097402755818
LINC00174	285908	long intergenic non-protein coding RNA 174	3.20324933500044	3.46013107941604	0.621269867193103	1.27255506410616	4.08863308997152	3.56976637555348	2.97169835570588	2.15216493588766
NA	NA	NA	0.0958769808734141	0.163937612221765	0.0746647862957062	0.139891048969298	0.221517170329449	0.113408965745306	0.24060938220991	0.113570184075356
LINC00184	100302691	long intergenic non-protein coding RNA 184	0	0.0972612243434633	0.0590630255176166	0	0.124505181649463	0.0672834910209213	0	0.0168447847360668
LINC00189	193629	long intergenic non-protein coding RNA 189	0	0	0	0	0	0	0	0
LINC00200	399706	long intergenic non-protein coding RNA 200	0	0	0	0	0	0	0	0
NA	NA	NA	2.30066019266214	2.11431214023985	0.537033006881865	1.151084653802	1.49207498843512	1.03791290209676	0.613810296115919	0.887282749578234
NA	NA	NA	0	0	0	0	0	0	0	0
LINC00207	388910	long intergenic non-protein coding RNA 207	0	0	0	0	0	0	0	0
LINC00208	83655	long intergenic non-protein coding RNA 208	0	0	0	0	0	0	0	0
LINC00210	100885798	long intergenic non-protein coding RNA 210	0	0	0	0	0	0	0	0
LINC00211	101929559	long intergenic non-protein coding RNA 211	0	0	0	0	0.0126217739524956	0	0	0
LINC00221	338005	long intergenic non-protein coding RNA 221	0	0	0	0	0	0	0	0
LINC00222	387111	long intergenic non-protein coding RNA 222	0	0	0.0382410347760952	0	0.0537415406625368	0.0348507757256113	0	0.0872507960088341
LINC00226	338004	long intergenic non-protein coding RNA 226	0	0	0	0	0	0	0	0
LINC00229	414351	long intergenic non-protein coding RNA 229	0	0	0	0	0	0	0	0
LINC00235	64493	long intergenic non-protein coding RNA 235	0.0863117138979081	0.032796045641661	0.149368391182029	0.237053501351874	0.251895510110767	0.13612613602272	0	0.0340799120774256
NA	NA	NA	0.330517894175607	0	0	0.0378233828948809	0.482298229256452	0.0521274828046046	0	0.0326259909137129
LINC00239	145200	long intergenic non-protein coding RNA 239	5.279534275344	3.3243543086865	2.4016203756034	3.17622152434395	3.66857168151974	3.66370136932923	1.36999844778209	2.56108946742597
LINC00240	100133205	long intergenic non-protein coding RNA 240	1.68506615239375	0.715605016365332	0.651839378345651	0.589843461398572	1.4142587903046	0.937974562645801	0.473812963139634	0.782756629495835
LINC00242	401288	long intergenic non-protein coding RNA 242	0.10012587158132	0.0684810729713591	0.0485169290464706	0.100831069536974	0.0909101799655347	0.126330458740688	0.153156415215028	0.110696290097643
LINC00243	401247	long intergenic non-protein coding RNA 243	0	0.00324004254732268	0	0.00390323190567935	0	0.0188277656480134	0	0
LINC00244	64433	long intergenic non-protein coding RNA 244	0	0	0	0	0	0	0	0
LINC00251	552859	long intergenic non-protein coding RNA 251	0	0	0	0	0	0	0	0
LINC00254	64735	long intergenic non-protein coding RNA 254	0	0	0	0	0	0	0	0
LINC00260	84719	long intergenic non-protein coding RNA 260	0.962087904248682	0.317465721811278	0.0262888368480372	0.730124784163771	0.591114797059934	0.622913198439965	0.363070796068567	0.449854839422018
LINC00261	140828	long intergenic non-protein coding RNA 261	0	0	0	0	0	0	0	0
NA	NA	NA	0	0	0	0	0	0	0	0
LINC00265	349114	long intergenic non-protein coding RNA 265	2.00884752548865	2.80495171755384	0.923845429285028	1.24090667912663	2.54929393730965	1.65099546421147	1.77430915520588	1.41620967966191
LINC00266-1	140849	long intergenic non-protein coding RNA 266-1	0	0	0	0.367875558114526	0.130302794995058	0.0422499376535246	0	0
LINC00266-3	441123	long intergenic non-protein coding RNA 266-3	0	0	0	0	0	0.138220384269223	0	0
LINC00269	100996279	long intergenic non-protein coding RNA 269	0	0	0	0	0	0	0	0
LINC00271	100131814	long intergenic non-protein coding RNA 271	0.414359536035556	0.247413689064413	0.0819517530103849	0	0.191949716343576	0.298745280425411	0.226364432756686	0.444080419111589
LINC00272	388719	long intergenic non-protein coding RNA 272	0	0	0	0	0	0	0	0
NA	NA	NA	0	0	0	0	0	0	0	0
LINC00276	100499171	long intergenic non-protein coding RNA 276	0	0	0	0	0	0	0	0
LINC00278	100873962	long intergenic non-protein coding RNA 278	0	0	0	0	0	0	0	0
LINC00280	100873964	long intergenic non-protein coding RNA 280	0	0	0	0	0	0	0	0
NA	NA	NA	0	0.0356734495491455	0	0	0.0684989729385073	0	0	0
LINC00284	121838	long intergenic non-protein coding RNA 284	1.03237427528122	0.631464579265803	0.967375880114005	1.07191821165118	1.12678376389642	0.78630363687632	0.559686942847508	0.462311818204765
LINC00290	728081	long intergenic non-protein coding RNA 290	0	0	0	0	0	0	0	0
LINC00293	497634	long intergenic non-protein coding RNA 293	0	0	0	0	0	0	0	0
LINC00294	283267	long intergenic non-protein coding RNA 294	1.5334496873396	1.64780034949218	0.740342962066887	1.18031843214718	2.13787263497943	1.06289593531083	1.45667738452926	0.983419429598814
LINC00297	100874059	long intergenic non-protein coding RNA 297	0	0	0	0	0	0	0	0
LINC00298	339788	long intergenic non-protein coding RNA 298	0	0	0	0	0	0	0	0
LINC00299	339789	long intergenic non-protein coding RNA 299	0	0	0	0	0	0	0	0
LINC00301	283197	long intergenic non-protein coding RNA 301	0	0	0	0	0	0	0	0
LINC00303	284573	long intergenic non-protein coding RNA 303	0.234535264845438	0.291655190567585	0.0221388817577592	0.556308514070811	0.124450357703338	0.282466227826272	0	0
LINC00304	283860	long intergenic non-protein coding RNA 304	0	0.0164053335755433	0	0	0.0280008681175292	0.0408560476016473	0.0619146587143231	0.0170475529874594
LINC00305	221241	long intergenic non-protein coding RNA 305	0	0	0	0	0	0	0	0
LINC00307	266919	long intergenic non-protein coding RNA 307	0	0	0	0	0	0	0	0
LINC00308	54143	long intergenic non-protein coding RNA 308	0	0	0	0	0	0	0	0
LINC00309	150992	long intergenic non-protein coding RNA 309	0	0	0	0	0	0	0.0280045532357787	0
LINC00310	114036	long intergenic non-protein coding RNA 310	0.0893209214106741	0.0407273527503527	0	0	0.0868925666679829	0.135237210508017	0	0
LINC00311	197196	long intergenic non-protein coding RNA 311	0.0361889921500197	0	0.0375765324901877	0	0	0	0.233533485699933	0
LINC00312	29931	long intergenic non-protein coding RNA 312	0.335440744695022	0.0764748802423491	0.243811432839001	0.138192255897195	0.31544379432645	0.275100217530639	0.0481034220631197	0.0927134151216144
LINC00313	114038	long intergenic non-protein coding RNA 313	0	0	0	0	0	0	0	0
LINC00314	246705	long intergenic non-protein coding RNA 314	0	0	0	0	0	0	0	0
LINC00316	388830	long intergenic non-protein coding RNA 316	0	0	0	0	0	0	0	0
LINC00317	378828	long intergenic non-protein coding RNA 317	0	0	0	0	0	0	0	0
LINC00319	284836	long intergenic non-protein coding RNA 319	0.0107530249826175	0.0183863240556014	0.00558265605950157	0	0.0104606840752195	0.0407018053610903	0	0
LINC00320	387486	long intergenic non-protein coding RNA 320	0	0	0	0	0	0	0	0
LINC00322	100126693	long intergenic non-protein coding RNA 322	0	0	0	0	0	0	0	0
LINC00323	284835	long intergenic non-protein coding RNA 323	0.047965202076995	0.0729017597027115	0.0498042600018535	0	0	0.04538886318499	0	0.0189389110207387
LINC00324	284029	long intergenic non-protein coding RNA 324	2.6669247911282	2.56560927824822	1.71272901957664	1.18549391889055	3.67417790376466	3.71987094340595	1.28219127837968	2.55648165669628
LINC00326	285735	long intergenic non-protein coding RNA 326	0.398853966200382	1.75801932963487	0.35892707640545	0.146059323732456	0.4656124585573	0.201296243317946	0.190657028413271	1.0079119960691
LINC00327	100506697	long intergenic non-protein coding RNA 327	0.0464023684683531	0.0705264268518325	0.0803025083403149	0.148683772529757	0.0752347235117609	0.219549867682067	0.0443617886906969	0.183218310258129
LINC00330	144817	long intergenic non-protein coding RNA 330	0	0	0	0	0	0	0	0
LINC00331	100874126	long intergenic non-protein coding RNA 331	0	0	0	0	0	0	0	0
LINC00332	100874127	long intergenic non-protein coding RNA 332	0	0	0	0	0	0	0	0
LINC00333	100874128	long intergenic non-protein coding RNA 333	0	0	0	0	0	0	0	0
LINC00336	401253	long intergenic non-protein coding RNA 336	0.0612825457955721	0	0.0159080526726376	0	0.134137049048069	0.0869863452970999	0	0
LINC00337	148645	long intergenic non-protein coding RNA 337	0.216516092058533	0.0897491785608381	0	0.0270298809468295	0.210629700934085	0.260764554224985	0.536304270412258	0.256472118816821
LINC00339	29092	long intergenic non-protein coding RNA 339	6.62821727981125	4.63941178799722	4.99876171838488	3.89635344368995	5.99552449737708	6.86640629404284	3.83539304564507	4.40779957935119
NA	NA	NA	0.377082893071852	0.299587523479187	0.059324366338491	0.0470750492950093	0.411295583352543	0.183820879185653	0.622682480337064	0.162425464145295
LINC00342	150759	long intergenic non-protein coding RNA 342	9.04021386000263	8.57580945653737	0.8572446798273	4.57745157773482	17.7193888724658	9.18940196068154	5.17967847652167	5.48871801360017
LINC00343	144920	long intergenic non-protein coding RNA 343	0	0	0	0	0	0	0	0
LINC00346	283487	long intergenic non-protein coding RNA 346	0.1225457045156	0.162973832628665	0.169659054634596	0.308522019791714	0.278166169132127	0.173945171978162	0.256280200483388	0.308465790714085
LINC00347	338864	long intergenic non-protein coding RNA 347	0	0	0	0	0	0	0	0
LINC00348	100885781	long intergenic non-protein coding RNA 348	0	0	0	0	0	0	0	0
LINC00350	100874136	long intergenic non-protein coding RNA 350	0	0	0	0	0	0	0	0
LINC00351	100874137	long intergenic non-protein coding RNA 351	0	0	0	0	0	0	0	0
LINC00353	100874139	long intergenic non-protein coding RNA 353	0	0	0	0	0	0	0	0
LINC00354	101928616	long intergenic non-protein coding RNA 354	0	0	0	0	0	0	0	0
LINC00358	100874143	long intergenic non-protein coding RNA 358	0	0	0	0	0	0	0	0
LINC00359	100887754	long intergenic non-protein coding RNA 359	0.131936979555113	0.100264749890855	0	0.362362436671393	0	0.166467056803805	0	0.156284719417731
LINC00363	104326053	long intergenic non-protein coding RNA 363	0	0	0	0	0	0	0	0
LINC00364	100874145	long intergenic non-protein coding RNA 364	0	0	0	0	0	0	0	0
LINC00365	100874146	long intergenic non-protein coding RNA 365	0	0	0	0	0	0	0	0
LINC00366	100874147	long intergenic non-protein coding RNA 366	0	0	0	0	0	0	0	0
LINC00367	101930748	long intergenic non-protein coding RNA 367	0	0	0	0	0	0	0	0.0509156609199355
LINC00368	101927802	long intergenic non-protein coding RNA 368	0	0	0	0	0	0	0	0
NA	NA	NA	0	0	0	0	0	0	0	0
LINC00375	104355140	long intergenic non-protein coding RNA 375	0	0	0	0	0	0	0	0
LINC00376	104355293	long intergenic non-protein coding RNA 376	0	0	0	0	0	0	0	0
LINC00377	103724386	long intergenic non-protein coding RNA 377	0	0.238169341164684	0.144631141235156	0	0.169379577097136	0.593139901427151	0	0.123746476863662
LINC00378	101926930	long intergenic non-protein coding RNA 378	0	0	0	0	0	0	0	0
LINC00379	100874150	long intergenic non-protein coding RNA 379	0	0	0	0	0	0	0.244928711633557	0
LINC00380	101930747	long intergenic non-protein coding RNA 380	0	0	0	0	0	0	0	0
LINC00381	100874151	long intergenic non-protein coding RNA 381	0	0.0506150800686982	0	0	0	0	0	0
LINC00382	101927195	long intergenic non-protein coding RNA 382	0	0	0	0	0	0	0	0
LINC00383	103689913	long intergenic non-protein coding RNA 383	0	0	0	0	0	0	0	0
LINC00392	100874155	long intergenic non-protein coding RNA 392	0.176396617474413	0	0	0	0	0	0	0
LINC00395	100874157	long intergenic non-protein coding RNA 395	0	0	0	0	0	0	0	0
LINC00396	104355146	long intergenic non-protein coding RNA 396	0	0	0	0	0	0	0	0
LINC00397	101930749	long intergenic non-protein coding RNA 397	0	0	0	0	0	0	0	0
LINC00398	100874158	long intergenic non-protein coding RNA 398	0.106889341052376	0.365534733873612	0.258971157691757	0.29356956789934	0	0.303444088644023	0.306566400653922	0.33763939382668
LINC00399	104326054	long intergenic non-protein coding RNA 399	0	0	0	0	0	0	0	0
LINC00400	100874159	long intergenic non-protein coding RNA 400	0.291691996968232	0.221669657891227	0	0.0667605493265066	0.520229984234788	0.276024442079804	0.557729234924605	0
NA	NA	NA	0	0	0	0	0	0	0	0
LINC00408	100652856	long intergenic non-protein coding RNA 408	0	0	0	0	0	0	0	0
LINC00410	144776	long intergenic non-protein coding RNA 410	0	0	0	0	0	0	0	0
LINC00411	100874161	long intergenic non-protein coding RNA 411	0	0	0	0	0	0	0	0
LINC00412	102723332	long intergenic non-protein coding RNA 412	0	0	0	0.204752908788916	0	0	0	0
LINC00417	100874164	long intergenic non-protein coding RNA 417	0	0	0	0	0	0	0	0
LINC00421	100287114	long intergenic non-protein coding RNA 421	0	0	0	0	0	0	0	0
LINC00423	100874167	long intergenic non-protein coding RNA 423	0	0	0	0	0	0	0	0
LINC00424	100874182	long intergenic non-protein coding RNA 424	0	0	0	0	0	0	0	0
LINC00426	100188949	long intergenic non-protein coding RNA 426	0	0	0	0	0	0	0	0
LINC00428	104355147	long intergenic non-protein coding RNA 428	0	0	0	0	0	0	0	0
LINC00431	104355135	long intergenic non-protein coding RNA 431	0.135253830996443	0.102785372094815	0.28087933224509	0	0.394730115005979	0	0.258611879881242	0
LINC00433	100874168	long intergenic non-protein coding RNA 433	0	0	0	0	0	0	0	0
LINC00434	100874169	long intergenic non-protein coding RNA 434	0	0	0	0	0	0	0	0
LINC00437	101929121	long intergenic non-protein coding RNA 437	0.0136840105967858	0.0935917673843416	0	0	0	0	0	0.0486278016331558
LINC00440	100874172	long intergenic non-protein coding RNA 440	0	0	0	0	0	0	0	0
LINC00441	100862704	long intergenic non-protein coding RNA 441	0	0.193160961731988	0	0	0.0824225028708898	0.18707518325852	0	0.0669075439210351
LINC00442	348021	long intergenic non-protein coding RNA 442	0	0	0	0	0	0	0	0
LINC00443	100874173	long intergenic non-protein coding RNA 443	0	0	0	0	0	0	0	0
LINC00445	100507114	long intergenic non-protein coding RNA 445	0	0	0	0	0	0	0	0
LINC00446	100874175	long intergenic non-protein coding RNA 446	0	0	0	0	0	0	0	0
LINC00448	100874176	long intergenic non-protein coding RNA 448	0	0	0	0	0	0	0	0
LINC00452	643365	long intergenic non-protein coding RNA 452	0	0	0	0	0	0	0	0
LINC00456	103625683	long intergenic non-protein coding RNA 456	0	0	0	0	0	0	0	0
LINC00457	100874179	long intergenic non-protein coding RNA 457	0	0	0	0	0	0	0	0
LINC00458	100507428	long intergenic non-protein coding RNA 458	0	0	0	0	0	0	0	0
LINC00460	728192	long intergenic non-protein coding RNA 460	9.99497201573565	5.91814331713535	2.23699593638522	1.60050017160001	8.89865444288461	5.41418621182354	10.5852615297999	12.0486285219376
LINC00461	645323	long intergenic non-protein coding RNA 461	0	0	0	0	0	0	0	0
LINC00462	100129597	long intergenic non-protein coding RNA 462	0	0	0	0	0.0613938877689326	0	0	0
LINC00463	101928922	long intergenic non-protein coding RNA 463	0	0	0	0	0	0	0	0
LINC00466	199899	long intergenic non-protein coding RNA 466	0.324066066905029	0.0205226788677879	0	0.0494467426132743	0.227684694210551	0.13629316195649	0	0.0426521599005817
LINC00467	84791	long intergenic non-protein coding RNA 467	37.3483766953642	24.8550759412812	11.09905674445	14.7373472265247	24.1943754337526	33.1661453193128	17.527266629471	27.9972322555854
LINC00469	283982	long intergenic non-protein coding RNA 469	0	0	0	0	0	0	0	0
LINC00470	56651	long intergenic non-protein coding RNA 470	0	0	0	0	0	0	0	0
LINC00471	151477	long intergenic non-protein coding RNA 471	0.982014554535793	0.861088062635186	0.0784358821714058	0.103734020482372	0.318438889796815	0.619511956326798	1.15548272071743	0.387745395913674
LINC00472	79940	long intergenic non-protein coding RNA 472	1.53556344526994	1.60037845220455	0.417007189834652	0.931534757481744	1.64483949508608	1.44669705492365	1.05988962919232	1.21928768552178
LINC00473	90632	long intergenic non-protein coding RNA 473	0.0132623586679612	0.0907078797287024	0.0137708574286144	0	0.051607187500097	0.163150026296416	0.0380374087910783	0.251356853580092
LINC00474	58483	long intergenic non-protein coding RNA 474	0	0	0	0	0	0	0	0
LINC00475	158314	long intergenic non-protein coding RNA 475	0	0	0	0	0	0	0	0.0382376613508715
LINC00476	100128782	long intergenic non-protein coding RNA 476	1.75640714403129	1.67314546489439	0.789439065309066	1.09239505769631	1.42445066132641	1.37894840675262	0.868186954288918	0.992319638153683
LINC00477	144360	long intergenic non-protein coding RNA 477	0	0	0.0392026514400555	0	0	0	0	0
LINC00479	150135	long intergenic non-protein coding RNA 479	0.0476348957173895	0.0542997981455145	0	0.130828346540483	0.0772330880319946	0.0300508656404312	0	0
LINC00482	284185	long intergenic non-protein coding RNA 482	0.304328709743735	0.569922393150642	0	0.164181499084446	0.549816372686218	0.349692918316142	0.218209215818987	0.0643731672573595
LINC00483	55018	long intergenic non-protein coding RNA 483	0	0	0	0	0	0	0	0
LINC00485	283432	long intergenic non-protein coding RNA 485	0	0	0	0	0	0	0	0
LINC00486	285045	long intergenic non-protein coding RNA 486	0	0	0.0270964163146705	0	0	0	0	0
LINC00487	400941	long intergenic non-protein coding RNA 487	0	0	0	0	0	0	0	0
LINC00488	677779	long intergenic non-protein coding RNA 488	0	0	0	0	0	0	0	0
LINC00489	100861522	long intergenic non-protein coding RNA 489	0	0	0	0	0	0	0	0
LINC00491	285708	long intergenic non-protein coding RNA 491	0	0	0	0	0	0	0	0
LINC00492	100861468	long intergenic non-protein coding RNA 492	0	0	0	0	0	0	0	0
NA	NA	NA	114.359863169098	95.1341292744884	78.8224286530554	71.2687860964738	102.314972908284	107.906856010244	70.6604398385273	93.2625886606623
LINC00494	284749	long intergenic non-protein coding RNA 494	0	0	0	0	0	0	0	0
LINC00499	100874047	long intergenic non-protein coding RNA 499	0	0	0	0	0	0	0	0
LINC00501	100820709	long intergenic non-protein coding RNA 501	0.0782369873917053	0	0	0	0	0	0.0673168102259945	0
LINC00502	100874184	long intergenic non-protein coding RNA 502	0	0	0	0	0	0	0	0
LINC00504	201853	long intergenic non-protein coding RNA 504	0	0	0.0574065801434338	0	0.0403377952393179	0.00653964995150894	0.0594624617838693	0.040930915597165
LINC00506	100846978	long intergenic non-protein coding RNA 506	0	0	0	0	0	0	0	0
LINC00507	100862680	long intergenic non-protein coding RNA 507	0	0	0	0	0	0	0	0
LINC00508	104472718	long intergenic non-protein coding RNA 508	0	0	0	0	0	0	0	0
LINC00511	400619	long intergenic non-protein coding RNA 511	0.285038242806337	0.406149704304014	0.295967037362008	0	0.0693222375139272	0.202296059096015	0.102188800217974	0.33763939382668
LINC00514	283875	long intergenic non-protein coding RNA 514	7.80707003952186	5.26652972362124	1.08224146726164	1.10099980758275	7.83855658783683	10.2328142230533	1.83958875872059	1.55514859887121
LINC00515	282566	long intergenic non-protein coding RNA 515	0	0	0.446910226416632	0	0.06978438576402	0	0	0
LINC00518	221718	long intergenic non-protein coding RNA 518	0.385056632180727	0.182888485138885	0.133273427360825	0.132193851151492	0.0832418120445567	0.242916142532789	0.260754125407097	0.190048018642503
LINC00520	645687	long intergenic non-protein coding RNA 520	0	0	0	0	0.0910671056369522	0	0	0
NA	NA	NA	0	0	0	0.0133682161498192	0	0	0	0
LINC00523	283601	long intergenic non-protein coding RNA 523	0	0	0	0	0	0	0	0
LINC00524	338002	long intergenic non-protein coding RNA 524	0	0	0	0	0.30050692434267	0	0	0.182955317468285
LINC00525	84847	long intergenic non-protein coding RNA 525	0	0.185844258636079	0.0564280588909889	0.0746279541292936	0.185034356192477	0.0257127145820692	0	0
LINC00526	147525	long intergenic non-protein coding RNA 526	0	0	0	0	0	0	0	0
LINC00528	200298	long intergenic non-protein coding RNA 528	0.0736327121300584	0.083935135059178	0	0	0	0	0	0
LINC00534	100874052	long intergenic non-protein coding RNA 534	0	0	0	0	0	0	0	0
LINC00535	642924	long intergenic non-protein coding RNA 535	0.0337310146267687	0.0192252681347668	0.0175121562075483	0	0.0820349362429702	0.063838463789965	0	0
LINC00536	100859921	long intergenic non-protein coding RNA 536	0	0.0273381598885168	0	0	0	0.0113472157962475	0	0.0710209163277703
LINC00538	100861504	long intergenic non-protein coding RNA 538	0	0	0	0	0	0	0	0
LINC00539	100652865	long intergenic non-protein coding RNA 539	0.164027342468585	0.261768437469111	0	0.225249007890246	0.319135910506189	0.589824586937467	0	0.310875295535541
LINC00540	100506622	long intergenic non-protein coding RNA 540	0	0	0	0	0	0	0	0
LINC00544	440131	long intergenic non-protein coding RNA 544	0	0	0	0	0	0	0	0
LINC00545	440132	long intergenic non-protein coding RNA 545	0.726313072450896	0.367971632099436	0	0	3.45432709531899	2.97830373004108	2.31457632493711	2.77223044793819
LINC00547	400121	long intergenic non-protein coding RNA 547	0	0.0444141982015011	0	0	0	0	0	0
LINC00548	400123	long intergenic non-protein coding RNA 548	0	0	0	0	0.0369301923878585	0	0	0
LINC00550	338862	long intergenic non-protein coding RNA 550	0	0	0	0	0	0	0	0
LINC00551	283483	long intergenic non-protein coding RNA 551	0	0.0561217537518205	0	0	0	0	0	0.077758335233089
LINC00552	100130386	long intergenic non-protein coding RNA 552	0.0500862389415324	0.0713676555662212	0.156019861821167	0.0171951143339024	0.0852679655378833	0.100716443696561	0.17956371799357	0.111242226583218
LINC00554	100861542	long intergenic non-protein coding RNA 554	0	0	0	0	0	0	0	0
LINC00557	100861544	long intergenic non-protein coding RNA 557	0	0	0	0	0.0982110198399031	0	0	0
LINC00558	100861552	long intergenic non-protein coding RNA 558	0	0	0	0	0	0	0	0
LINC00559	100874187	long intergenic non-protein coding RNA 559	0	0	0	0	0	0	0	0
LINC00562	100861549	long intergenic non-protein coding RNA 562	0.0261381222654394	0.044692910781308	0	0.0179469654869637	0.0127137544914206	0.0371012610406862	0.0374830174078884	0.108365841885061
LINC00563	100861554	long intergenic non-protein coding RNA 563	0	0	0	0	0	0.0218190749453559	0	0
LINC00564	100861546	long intergenic non-protein coding RNA 564	0	0	0	0	0	0	0	0
LINC00565	100861555	long intergenic non-protein coding RNA 565	0.0521074753798509	0.0742477062347531	0.013526338571932	0	0	0	0	0
LINC00566	100861547	long intergenic non-protein coding RNA 566	0	0	0	0	0	0	0	0
LINC00570	100874055	long intergenic non-protein coding RNA 570	0	0	0	0	0	0	0	0
LINC00571	100874188	long intergenic non-protein coding RNA 571	1.73484888280018	0.98879133385645	0.257337942274452	0.340337848390022	0.723293057822856	0.644940027175587	0.533107790772463	1.46785648179929
LINC00572	100861573	long intergenic non-protein coding RNA 572	0	0	0	0	0	0	0	0
LINC00574	80069	long intergenic non-protein coding RNA 574	0	0.0501909864515989	0.00653122895191883	0.0691021118515984	0.0305952587624795	0.0535698254698917	0.0270605182182827	0.00745083034896172
LINC00575	439934	long intergenic non-protein coding RNA 575	0	0	0	0	0	0	0	0
NA	NA	NA	0	0	0	0	0	0	0	0
LINC00578	100505566	long intergenic non-protein coding RNA 578	0	0	0	0	0.0513960287951047	0.0749919106141529	0	0
LINC00581	100874531	long intergenic non-protein coding RNA 581	0	0	0	0	0	0	0	0
LINC00582	100287814	long intergenic non-protein coding RNA 582	0	0	0	0	0	0	0	0
LINC00583	100113404	long intergenic non-protein coding RNA 583	0	0	0	0	0	0	0	0
LINC00587	414319	long intergenic non-protein coding RNA 587	0	0	0	0	0	0	0	0
LINC00588	26138	long intergenic non-protein coding RNA 588	0	0	0	0	0	0	0	0
LINC00589	619351	long intergenic non-protein coding RNA 589	0	0.10528515939898	0.0239758705159138	0	0.0224627851171738	0.0655508689345456	0	0
LINC00592	283404	long intergenic non-protein coding RNA 592	0.521148980971414	0.244615519914155	0.127324850830949	0.042097820278063	0.119289548314564	0.203064515160957	0.395654072638823	0.472069893220636
LINC00593	414926	long intergenic non-protein coding RNA 593	0	0	0	0	0	0	0	0
LINC00595	414243	long intergenic non-protein coding RNA 595	0	0	0	0	0	0	0	0
LINC00597	81698	long intergenic non-protein coding RNA 597	0	0.0491612066933115	0	0	0	0	0	0.076628579861466
LINC00598	646982	long intergenic non-protein coding RNA 598	0.0184214843053934	0.048997554207648	0	0.0337295071354768	0.023894216164207	0.0116213448443973	0.00880569269521443	0.0363683292285253
LINC00599	157627	long intergenic non-protein coding RNA 599	0	0	0	0	0	0	0	0
LINC00601	101101772	long intergenic non-protein coding RNA 601	0.0276374837310082	0.0315044205564586	0	0	0.0537722150578921	0	0	0.0654754475186156
LINC00602	441177	long intergenic non-protein coding RNA 602	0	0.0356388989926815	0.0162316062863184	0	0.0152072511350165	0.103548152283045	0.0448344082312273	0.0925851364427882
LINC00603	102467077	long intergenic non-protein coding RNA 603	0	0	0	0	0	0	0	0
LINC00605	100131366	long intergenic non-protein coding RNA 605	0	0	0	0	0	0	0	0
LINC00606	285370	long intergenic non-protein coding RNA 606	0	0	0	0	0	0	0	0
LINC00607	646324	long intergenic non-protein coding RNA 607	0.0174962498633158	0.0897491785608381	0.0545012471239795	0.144159365049757	0.136164655149307	0.0579476787166634	0.0627256456622523	0.0621750591071082
LINC00608	151300	long intergenic non-protein coding RNA 608	0	0	0	0	0	0	0	0
LINC00609	101101773	long intergenic non-protein coding RNA 609	0	0	0	0	0	0.104791440560886	0	0
LINC00612	253128	long intergenic non-protein coding RNA 612	0.0584263909462762	0.149852700854974	0.0454999099292951	0.0200583731913124	0.0994664321975851	0.0552881537076892	0.209463920808788	0.0692084368341566
LINC00613	100507528	long intergenic non-protein coding RNA 613	0	0	0	0	0	0	0	0
LINC00615	439916	long intergenic non-protein coding RNA 615	0	0	0	0	0	0	0	0
LINC00616	641365	long intergenic non-protein coding RNA 616	0	0	0	0	0	0.0151521353787194	0	0
LINC00618	145249	long intergenic non-protein coding RNA 618	0	0.407724800110179	0	0.122795027016068	0.347955386080986	0.338467644581698	1.02585100274221	0
LINC00619	414260	long intergenic non-protein coding RNA 619	0	0	0	0	0	0	0	0
LINC00620	285375	long intergenic non-protein coding RNA 620	0	0	0	0	0	0	0	0
LINC00622	644242	long intergenic non-protein coding RNA 622	0.121813513199312	0.162000089603525	0	0.0278798772030191	0.177752680719674	0.384235282056582	0.407598346529806	0.072146530850701
LINC00623	728855	long intergenic non-protein coding RNA 623	1.02242230014744	1.22524392929699	0.662380479055512	0.780017679732546	1.32616780742669	0.777311928210297	1.49125383144297	1.32496498454563
LINC00624	100289211	long intergenic non-protein coding RNA 624	0	0	0	0	0	0	0	0
LINC00626	79100	long intergenic non-protein coding RNA 626	0.101404966485291	2.54305002288616	0.0350976617604685	0	0.328826948626272	0.0959582353617747	0.436255223548356	0.40039435969499
LINC00628	127841	long intergenic non-protein coding RNA 628	0	0	0.0779494580959242	0	0	0.0236796162197661	0	0
LINC00629	100506757	long intergenic non-protein coding RNA 629	0	0.0828143208025738	0	0	0.0706743591758642	0.13749454579219	0.0347273267057331	0
LINC00630	100287765	long intergenic non-protein coding RNA 630	0.960640813822631	0.782178717263799	0.459154342208869	0.816642033707707	0.919690298921189	0.981188443456723	0.721596775842463	0.632176734662496
LINC00632	286411	long intergenic non-protein coding RNA 632	0	0	0	0	0	0	0	0
NA	NA	NA	0	0	0	0	0	0	0	0
LINC00634	339674	long intergenic non-protein coding RNA 634	0.0643039462107921	0	0.0222564853793144	0	0.16681526477455	0.425950068654358	0.0307380654042113	0.101560853521571
LINC00635	151658	long intergenic non-protein coding RNA 635	0	0	0	0	0	0	0	0
LINC00636	285205	long intergenic non-protein coding RNA 636	0	0	0	0	0	0	0.141781091879762	0
LINC00637	145216	long intergenic non-protein coding RNA 637	0	0	0	0	0.0610952793653872	0.0297146935053485	0	0
LINC00638	196872	long intergenic non-protein coding RNA 638	0.33331815168517	0.365341175634865	0.87855664049338	0.49293571607562	0.399084652502736	0.509516126603228	0.404453368932617	0.121485818430092
LINC00639	283547	long intergenic non-protein coding RNA 639	0.0224899542483634	0.13672889255901	0.155681685932408	0.0411788246658619	0.350056370762386	0.21991357469309	0.290262706796572	0.444004428133668
LINC00640	283553	long intergenic non-protein coding RNA 640	1.43682111266251	0.27297598820433	0.0497303664410199	0.131540073450446	2.32959744761194	3.58040013198273	1.64836296137955	1.36157844572836
LINC00641	283624	long intergenic non-protein coding RNA 641	4.37750660950283	4.27529595300132	1.43105111870943	1.95466477650143	4.24201148108846	3.38873331959718	1.91160109426127	3.44573851193331
LINC00642	400238	long intergenic non-protein coding RNA 642	0	0	0	0	0	0	0	0
LINC00643	646113	long intergenic non-protein coding RNA 643	0	0	0	0	0	0	0	0
LINC00644	101954204	long intergenic non-protein coding RNA 644	0	0	0	0	0	0	0	0
LINC00645	100505967	long intergenic non-protein coding RNA 645	0	0	0	0	0	0	0	0
LINC00648	100506433	long intergenic non-protein coding RNA 648	0	0.0255004596049505	0	0	0	0.010584443840436	0	0
LINC00649	100506334	long intergenic non-protein coding RNA 649	0	0.0304738411676552	0.0277583991563126	0	0.013003301695159	0	0	0
LINC00652	29075	long intergenic non-protein coding RNA 652	0.430646994968106	0.552264261627837	0.11178966197192	0.172486399816344	0.872789705219817	0.764092118708962	0.20585448137295	0.29756934903402
LINC00654	149837	long intergenic non-protein coding RNA 654	0.0269679039246597	0	0	0	0	0	0	0.0212963861603295
LINC00656	200261	long intergenic non-protein coding RNA 656	0	0	0	0	0	0	0	0
NA	NA	NA	24.2753835764984	25.4198632618196	33.8758453488183	31.75128227381	21.5700754425003	25.6928489474455	25.8012663135419	21.469770550742
LINC00658	100507629	long intergenic non-protein coding RNA 658	0	0	0	0	0	0	0	0
LINC00659	100652730	long intergenic non-protein coding RNA 659	1.96609770949881	0.990291927746358	0	0	0.0889602651382691	0.216336437135257	0.32784367208741	0.324965960488993
LINC00661	126536	long intergenic non-protein coding RNA 661	0	0	0	0	0	0	0	0
LINC00662	148189	long intergenic non-protein coding RNA 662	2.20345262783738	2.33234091530603	1.68326743006752	1.66422884737476	2.49570194821593	1.78722798187216	1.48963468986689	1.17453567289366
LINC00663	284440	long intergenic non-protein coding RNA 663	0.353983595927144	0.481110105233341	0.254461748486906	0.280444990000846	0.27813683908477	0.386504069044685	0.195240516654333	0.161272295870399
LINC00664	400680	long intergenic non-protein coding RNA 664	0	0	0	0	0	0	0	0
LINC00665	100506930	long intergenic non-protein coding RNA 665	0	0.051948936296391	0	0	0.118222959411987	0.0718745998199959	0.152489734348798	0.0719767743075229
LINC00667	339290	long intergenic non-protein coding RNA 667	0	0	0	0	0	0	0	0
LINC00668	400643	long intergenic non-protein coding RNA 668	0	0	0	0	0.0358686163264523	0.0348905824368912	0	0
NA	NA	NA	0.88707698130938	0.394194109841036	0.31223350704469	0.165175611561436	0.453419739826772	0.995933555959422	0.431220554250044	0.391815812631194
LINC00670	284034	long intergenic non-protein coding RNA 670	0	0	0	0	0	0	0	0
LINC00671	388387	long intergenic non-protein coding RNA 671	0	0	0	0	0	0	0	0
LINC00672	100505576	long intergenic non-protein coding RNA 672	0.358478824731994	0.797338314408313	0.118022066835378	0.312176089808453	0.55286925341213	0.23166515109912	0.2006133326056	0.217494823501707
LINC00673	100499467	long intergenic non-protein coding RNA 673	5.64945923532918	5.64103609687217	3.83150770100214	3.00502336162094	4.96715178245007	3.19407282319255	5.16857096928801	5.25196057544093
LINC00674	100499466	long intergenic non-protein coding RNA 674	6.40535784831171	6.49284350394342	6.73779154005242	7.25945374000564	6.77550086920832	6.09951626052163	5.39302694133475	6.34048954410949
NA	NA	NA	0.21098418952822	0	0	0.0289732057207846	0.0820992773694353	0.199651666166655	0	0.0749758065703363
LINC00676	101409253	long intergenic non-protein coding RNA 676	0	0	0	0	0	0	0	0
LINC00678	101410541	long intergenic non-protein coding RNA 678	0	0	0	0	0	0	0	0
LINC00681	101409254	long intergenic non-protein coding RNA 681	0	0	0	0	0	0	0	0
LINC00682	101927074	long intergenic non-protein coding RNA 682	0	0	0	0	0	0	0	0
LINC00683	400660	long intergenic non-protein coding RNA 683	0.624972977445366	0.463899401115903	0.558386257679493	0.199590296050429	0.650399272991992	0.838968482815576	0.25011180458573	0.241029832918596
NA	NA	NA	0	0	0	0	0	0	0	0
LINC00685	283981	long intergenic non-protein coding RNA 685	0.565878788812027	0.61599799435471	0.333488758657389	0.378042681088317	0.813342967369658	0.511363032515922	0.409400739723557	0.881664333106008
LINC00687	728450	long intergenic non-protein coding RNA 687	0	0	0	0	0	0	0	0
LINC00689	154822	long intergenic non-protein coding RNA 689	0	0.0458474498005777	0	0	0	0	0	0
LINC00690	100996597	long intergenic non-protein coding RNA 690	0	0	0	0	0	0	0	0
LINC00691	152024	long intergenic non-protein coding RNA 691	0	0	0	0	0.0280258577365542	0	0	0
LINC00692	285326	long intergenic non-protein coding RNA 692	0	0	0	0	0	0	0	0
LINC00693	645206	long intergenic non-protein coding RNA 693	0.156133402649662	0.244721157986324	0.0810598959643227	0	0.113916470110553	0.0923419133116634	0.0279876218251162	0
LINC00696	100128378	long intergenic non-protein coding RNA 696	0.5987785809466	0.341278757826572	0.0111024402057792	0.161516744710435	0.717722814830348	0.758861500252524	0.536668906080152	0.886596983955286
LINC00698	285401	long intergenic non-protein coding RNA 698	0	0	0	0	0	0	0	0
LINC00700	282980	long intergenic non-protein coding RNA 700	0	0	0	0	0	0	0	0
LINC00701	399708	long intergenic non-protein coding RNA 701	0	0	0	0	0	0	0	0
LINC00702	100652988	long intergenic non-protein coding RNA 702	0	0	0	0	0	0	0	0
LINC00703	100507059	long intergenic non-protein coding RNA 703	0	0	0	0	0	0	0	0
LINC00704	100216001	long intergenic non-protein coding RNA 704	1.15784006448413	1.08226950617481	0.288536014185774	0.0635997198748929	0.3379086111242	0.241042865249986	0.29886925286132	0.356592250761356
LINC00705	338588	long intergenic non-protein coding RNA 705	0	0.0363967984272439	0	0	0.12424519720597	0	0	0
LINC00706	100652997	long intergenic non-protein coding RNA 706	0	0	0	0	0	0	0	0
LINC00707	100507127	long intergenic non-protein coding RNA 707	0.136693013997273	0.0599302332409505	0.174688036384351	0.231030643662803	0.14320574277307	0.169151134755528	0.0603146925065045	0.311381607091788
LINC00708	100507143	long intergenic non-protein coding RNA 708	0	0	0	0	0	0	0	0
LINC00709	100507163	long intergenic non-protein coding RNA 709	0	0	0	0	0	0	0	0
LINC00710	254312	long intergenic non-protein coding RNA 710	0	0	0	0	0	0	0	0
LINC00824	101927774	long intergenic non-protein coding RNA 824	0	0	0.0127591423605814	0	0	0	0	0
LINC00836	101929052	long intergenic non-protein coding RNA 836	0	0	0	0	0	0	0	0
LINC00837	100507605	long intergenic non-protein coding RNA 837	0	0	0	0	0	0	0	0
LINC00838	100505583	long intergenic non-protein coding RNA 838	0	0	0	0	0	0	0	0
LINC00839	84856	long intergenic non-protein coding RNA 839	0	0	0	0	0	0	0	0
LINC00840	100506835	long intergenic non-protein coding RNA 840	0	0	0	0	0	0	0	0
LINC00841	283033	long intergenic non-protein coding RNA 841	0	0	0	0	0	0	0	0
LINC00842	643650	long intergenic non-protein coding RNA 842	1.04529736518003	0.743118198529502	0.443486819389764	0.463046707027859	0.251486209142621	0.627526319807242	0.2740097320608	0.199709234074886
LINC00844	100507008	long intergenic non-protein coding RNA 844	0	0	0	0	0	0	0	0
LINC00845	100507058	long intergenic non-protein coding RNA 845	0	0	0	0	0	0	0	0
LINC00847	729678	long intergenic non-protein coding RNA 847	13.5045081888084	14.0684639361744	12.8309600307657	14.6485856243644	14.2535110692361	14.3490285375511	10.9836763162241	11.4786447378937
LINC00850	101241891	long intergenic non-protein coding RNA 850	0	0	0	0	0	0	0	0
LINC00851	440757	long intergenic non-protein coding RNA 851	0	0	0	0	0	0	0	0
LINC00852	84657	long intergenic non-protein coding RNA 852	0.583383993936463	0.304795779600437	0.277636247585634	0.667605493265066	0.425642714373917	0.115010184199918	0.244006540279515	0.201553937843449
LINC00853	100874253	long intergenic non-protein coding RNA 853	1.17206345529141	0.835033960891308	0.557792642653134	1.40833449290289	0.380066246218566	0.554554401031739	0.560260532511252	0.404937412187747
LINC00854	100874261	long intergenic non-protein coding RNA 854	0.367584255668731	0.228553808757414	0	0.0917784777490691	0.455115559330565	0.12648739098757	0.431287513963437	0.593752505448316
LINC00856	100132987	long intergenic non-protein coding RNA 856	0	0	0	0	0	0	0	0
LINC00857	439990	long intergenic non-protein coding RNA 857	0.896267866667773	0.902475543788529	0.496337132531197	0.779501240447207	0.82830610589871	1.15910680413089	0.556954969443451	0.530832873913071
LINC00858	170425	long intergenic non-protein coding RNA 858	0	0	0	0	0	0	0	0
LINC00861	100130231	long intergenic non-protein coding RNA 861	0	0	0	0	0	0	0	0
LINC00862	554279	long intergenic non-protein coding RNA 862	0	0	0	0	0	0	0	0
LINC00864	728218	long intergenic non-protein coding RNA 864	0	0	0	0	0	0	0	0
LINC00865	643529	long intergenic non-protein coding RNA 865	0	0.0171588543762852	0	0	0	0	0	0
LINC00866	100505561	long intergenic non-protein coding RNA 866	3.78408724615565	2.20078727332199	1.36318310689284	4.34806027479621	0.60101384868534	2.26542548475705	0.4429811148205	0.731821269873139
LINC00867	100506126	long intergenic non-protein coding RNA 867	0.111312348268337	0	0	0	0	0.0526667326267211	0.558690837053786	0.0659270023290889
LINC00869	57234	long intergenic non-protein coding RNA 869	0.474287396969434	0.711669273475671	0.53267410794786	0.624726603712629	0.852164650746541	0.45339187217786	0.492758378022593	0.544614367066386
LINC00870	201617	long intergenic non-protein coding RNA 870	0	0.109028631733166	0.0372425188680527	0	0.22098388825273	0.0678815664966628	0.0514350294430469	0.0991346775763336
LINC00871	100506412	long intergenic non-protein coding RNA 871	0	0	0	0	0	0	0	0
LINC00877	285286	long intergenic non-protein coding RNA 877	0.0557763818536805	0.0635804115938551	0	0	0.0406949981777222	0.0131951209172779	0.0199963397402774	0
LINC00879	255025	long intergenic non-protein coding RNA 879	0	0	0	0	0	0	0	0
LINC00880	339894	long intergenic non-protein coding RNA 880	0.224170701373733	0.146020488928348	0.36577473888266	0.417783278920242	0.186922461867911	0.590933279770056	0.11481033357823	0.322440596708738
LINC00881	100498859	long intergenic non-protein coding RNA 881	0.326478695300305	0	0.127123642153909	0	0.1588013835338	0.154471327046767	0	0.0483409119480045
LINC00882	100302640	long intergenic non-protein coding RNA 882	1.28479924369423	0.305117439551771	0.33351509434077	0.220542312202987	0.833246397182328	0.911841938014874	0.844455707273905	0.951185605743073
NA	NA	NA	3.18463130920174	4.90445498687589	2.02913275447014	1.81115016927236	4.20114519678013	4.21596276223668	3.60967807526316	4.3534158538486
LINC00884	401106	long intergenic non-protein coding RNA 884	0	0	0	0	0	0	0	0.102148694614973
LINC00885	401109	long intergenic non-protein coding RNA 885	6.21595432780733	9.54149636844271	8.28788658398459	7.27500078000006	9.24223183450177	6.96825818003215	9.9774953175626	8.11609004602744
LINC00886	730091	long intergenic non-protein coding RNA 886	0.512697270867346	1.15783702039079	0.883909947362833	0.783761246753138	0.809306481590523	0.860470561225303	0.638121132436962	0.618769467469902
LINC00887	100131551	long intergenic non-protein coding RNA 887	0.171420277452732	0.0244255978824717	0.0778718449614112	0.0441377412075676	0.104224937251274	0.0202766046621296	0.092183590770811	0.0507635729848942
LINC00888	100505687	long intergenic non-protein coding RNA 888	6.74202439750948	6.07780792695658	3.30970320281617	2.81201346726322	6.89700257865225	5.92287994925999	4.95881702170847	4.73680185495536
LINC00889	158696	long intergenic non-protein coding RNA 889	0.0222012248953354	0.0126537700171746	0.0691573596586948	0	0	0	0.047756045218785	0.0262982540239832
NA	NA	NA	0	0	0	0	0	0	0	0
LINC00891	441501	long intergenic non-protein coding RNA 891	0	0	0	0	0	0	0	0
LINC00892	100128420	long intergenic non-protein coding RNA 892	0.234256756152523	0.961319213031909	0.243238512200634	0	2.00541485940145	0.487683242610277	0.134373081273562	0.776962639930626
LINC00893	100131434	long intergenic non-protein coding RNA 893	3.66606343105798	3.97553358371998	0.171084306156941	0.207409209817441	2.7248858414024	1.98793953776913	0.295352146950716	0.357817332930316
LINC00894	100272228	long intergenic non-protein coding RNA 894	1.06519830445344	1.01764624842082	0.158005658302549	0.153242945405658	0.809253247860572	0.633589731285633	0.320054551531216	0.252354144678913
LINC00895	150185	long intergenic non-protein coding RNA 895	0	0	0	0	0	0	0	0
LINC00896	150197	long intergenic non-protein coding RNA 896	1.21454588523067	2.38531021714503	0.19752378547426	0.180852693914417	2.20646459974633	2.9217383222385	1.00724989661814	1.17867677781472
LINC00898	400932	long intergenic non-protein coding RNA 898	0	0	0	0	0	0	0	0
LINC00899	100271722	long intergenic non-protein coding RNA 899	1.66415417566389	1.18847980553855	0.437194786711923	0.413003149870811	1.89198039664564	2.04909573399864	0.977585031650457	0.807503407409709
LINC00900	283143	long intergenic non-protein coding RNA 900	0	0	0	0	0	0	0	0
LINC00901	100506724	long intergenic non-protein coding RNA 901	0	0	0	0	0	0	0	0
LINC00904	100652909	long intergenic non-protein coding RNA 904	0	0	0	0	0	0	0	0
LINC00905	148231	long intergenic non-protein coding RNA 905	0	0	0	0	0	0	0	0
LINC00906	148145	long intergenic non-protein coding RNA 906	0	0	0	0	0	0	0	0
LINC00907	284260	long intergenic non-protein coding RNA 907	0.0448908206037919	0.0139559405347447	0	0.072854242956562	0.0555804842368301	0.0463413981140302	0.0117045579010726	0.00483409119480045
LINC00908	284276	long intergenic non-protein coding RNA 908	0	0	0	0	0.0140004340587646	0.0136186825338824	0	0.0511426589623783
LINC00909	400657	long intergenic non-protein coding RNA 909	2.49956139562836	2.30909084046278	1.25428172353545	1.26326179347359	2.26889648015143	2.54116226911082	1.18593720736559	1.92619192181995
LINC00910	100130581	long intergenic non-protein coding RNA 910	0.403598989515792	0.342960602775105	0.388595502624146	0.191464216936396	0.328378446309437	0.256928411495666	0.220987055347485	0.330309418352607
LINC00911	100996280	long intergenic non-protein coding RNA 911	0.489924500810048	0.434367862511982	0.0565232158199788	0	1.37685887595115	0.978730849150872	0.312253129839745	0.451372056418382
LINC00917	732275	long intergenic non-protein coding RNA 917	0	0	0	0	0	0	0	0
LINC00919	100505619	long intergenic non-protein coding RNA 919	0	0	0	0	0	0	0	0
LINC00920	100505865	long intergenic non-protein coding RNA 920	18.6887574197891	18.9634503384578	9.51889380278847	10.7420066341764	21.9683082816339	22.9770170806138	12.2327389103036	16.6031950602468
LINC00921	283876	long intergenic non-protein coding RNA 921	0.343691689575454	0.0753422670146266	0.0823544643273892	0.145221964792139	0.308628733108688	0.250177763501214	0.075825596230536	0.203558393759758
LINC00922	283867	long intergenic non-protein coding RNA 922	0	0.0418149581931178	0.15235575900567	0	0	0.0520682470286902	0	0.0217259439493588
LINC00923	91948	long intergenic non-protein coding RNA 923	0	0	0	0	0	0	0	0
LINC00924	145820	long intergenic non-protein coding RNA 924	0	0	0.0124881769676779	0	0	0	0	0
NA	NA	NA	0.638229686236032	0.447035570201792	0.479060509498534	0.190071959397429	0.351581648144122	0.429312908643735	0.507243977832811	0.42810149678203
LINC00926	283663	long intergenic non-protein coding RNA 926	0.769807178008369	1.09689476977177	0.0932543199001319	0.352376826333866	1.52271970526419	0.764881721057389	0.331179442359841	0.775087730085234
LINC00927	283688	long intergenic non-protein coding RNA 927	0	0	0	0	0	0	0	0
LINC00928	283761	long intergenic non-protein coding RNA 928	0.0540713249544684	0	0	0	0	0	0	0
LINC00929	503519	long intergenic non-protein coding RNA 929	0	0	0	0	0	0	0	0
LINC00930	100144604	long intergenic non-protein coding RNA 930	1.63051742838012	2.35986347487153	0.190228529973027	1.10696720154553	0.908939644315698	0.79747356780983	0.131360744888599	0.325519251000609
LINC00933	100506874	long intergenic non-protein coding RNA 933	0.1512243434132	0.318245735869783	0.0724719286081025	0.223641825779894	0.0905310950452151	0.275195539851336	0.100089787024308	0.248028073627275
LINC00934	144742	long intergenic non-protein coding RNA 934	0	0	0	0	0	0	0	0
NA	NA	NA	0	0	0	0	0	0	0	0
NA	NA	NA	0.139975834880463	0.564599568931757	0.201243764397083	0.0443585771375588	0.754174149017428	0.550207493618715	0.571309699951122	0.293350971004018
LINC00937	389634	long intergenic non-protein coding RNA 937	0	0	0	0	0.285049684663924	0	0	0
LINC00938	400027	long intergenic non-protein coding RNA 938	4.51517663366386	4.16098712047047	4.52085617322002	3.58336187375044	5.76149015980874	5.75698571446493	4.89824054232831	5.14003077196093
LINC00939	400084	long intergenic non-protein coding RNA 939	0	0	0	0	0	0	0	0
LINC00940	100271702	long intergenic non-protein coding RNA 940	0	0	0	0	0	0	0	0
LINC00941	100287314	long intergenic non-protein coding RNA 941	1.65235691651098	1.20391774090581	0.406818016131235	0.187140917162218	1.62400602226558	0.902699459480688	1.41683827806177	1.57389846193561
LINC00942	100292680	long intergenic non-protein coding RNA 942	0.115082285197211	0.311562433595779	0.149368391182029	0.0395089168919789	0.153936145067691	0.0816756816136317	0.0206290225038958	0.0170399560387128
LINC00943	100507206	long intergenic non-protein coding RNA 943	0	0	0	0	0	0	0	0
LINC00944	387895	long intergenic non-protein coding RNA 944	0	0	0	0	0	0	0	0
LINC00945	101930746	long intergenic non-protein coding RNA 945	0	0	0	0	0	0	0	0
LINC00950	92973	long intergenic non-protein coding RNA 950	0.658536161442609	0.701566505432672	0.28118279259769	0.287356751495751	0.496939334277626	0.361085930458893	0.405988602276862	0.174967373197506
LINC00951	401260	long intergenic non-protein coding RNA 951	0	0	0	0	0	0	0	0
LINC00954	400946	long intergenic non-protein coding RNA 954	0.0749466225488303	0	0.0555858490567951	0	0.0833246397182328	0.12157892506865	0.0767687006612641	0.012682474743241
LINC00955	285492	long intergenic non-protein coding RNA 955	0	0	0	0	0	0	0	0
LINC00957	255031	long intergenic non-protein coding RNA 957	0.440941345445431	0.356034020813342	0.400616736827658	0.428908981671945	0.321715153493775	0.625885815165588	0.447897524461365	0.544076001008417
LINC00958	100506305	long intergenic non-protein coding RNA 958	0	0.0708091658946959	0	0	0.0201430234726164	0.235125374651686	0	0.0490540876855312
NA	NA	NA	0.688877992091203	0.592391620377228	0.250979161222369	0.116174853339424	0.693663587433445	0.674749378692025	0.74523985003591	0.48673923097328
LINC00960	401074	long intergenic non-protein coding RNA 960	0	0	0	0	0	0	0	0
NA	NA	NA	0.0835202613138877	0.0714045857890239	0.195125745686434	0	0.0609372061975595	0.0395170826953406	0.209599408467785	0
LINC00963	100506190	long intergenic non-protein coding RNA 963	7.54531959232683	6.81493173492358	7.45552404106917	8.48142126750092	7.25139352543186	7.83101200677807	7.04625968854559	8.36110973930461
LINC00964	157381	long intergenic non-protein coding RNA 964	0.423913748783858	0.257035227786698	0	0.222945539410564	0.272001168317429	0.341399328566619	0.103473655208141	0.138890639162149
LINC00965	349196	long intergenic non-protein coding RNA 965	0	0	0	0.0102827661221991	0.00364219132380063	0	0.00536900098570427	0
LINC00967	100505659	long intergenic non-protein coding RNA 967	0	0	0	0	0	0	0	0
LINC00968	100507632	long intergenic non-protein coding RNA 968	1.11444862968656	0.6716942490704	0.292619791106128	0.158317874117144	2.0312240856313	1.33338791332731	0.257175147215235	0.455210254177042
NA	NA	NA	0.25326519665841	0.274021428159155	0.0445721635388929	0.094317031388937	0.288138986432556	0.186854843946931	0.153894702455925	0.116950294025272
LINC00970	101978719	long intergenic non-protein coding RNA 970	0	0	0	0	0	0	0	0
LINC00971	440970	long intergenic non-protein coding RNA 971	0	0	0.0183435583424531	0	0	0	0	0
LINC00974	147093	long intergenic non-protein coding RNA 974	0	0	0	0	0	0	0	0
LINC00977	728724	long intergenic non-protein coding RNA 977	0	0	0	0	0	0	0	0
LINC00982	440556	long intergenic non-protein coding RNA 982	0	0	0	0	0	0	0	0
LINC00987	100499405	long intergenic non-protein coding RNA 987	0.549122884531527	0.625954173680694	0.923143845575061	0.62839820427218	0.432442730736941	0.70520946967979	0.61872028127116	0.619484185514322
LINC00989	100506035	long intergenic non-protein coding RNA 989	0	0	0	0	0	0	0	0
LINC00992	728342	long intergenic non-protein coding RNA 992	0.0939906920027041	0.226187674211883	0.0759067838462413	0.200778410397672	0.101594867660333	0.177884402660294	0.269572137488632	0.0865945096913946
LINC00993	101929520	long intergenic non-protein coding RNA 993	0	0	0	0	0	0	0	0
LINC00994	100287879	long intergenic non-protein coding RNA 994	0	0	0	0	0.0442503150687774	0.0286958242588053	0.0652299574900078	0.0179603857918607
LINC00996	285972	long intergenic non-protein coding RNA 996	0	0	0	0	0	0	0	0
LINC00997	401321	long intergenic non-protein coding RNA 997	0.396635722542704	0.89633098571322	0.874263915656594	0.907793802870454	0.900322372920155	0.796756045644167	0.668577770083149	0.783051913846259
NA	NA	NA	45.2844707697867	39.4745078268162	33.756196116873	32.1749120566022	45.8923669112719	45.1017897007108	34.0101011011167	45.6001924184306
LINC00999	399744	long intergenic non-protein coding RNA 999	0.682113933134924	0.364258992369516	0.325420067779101	1.02109453171309	0.549985450338935	0.587324804354336	0.502306683881269	0.793433292831715
LINC01000	402483	long intergenic non-protein coding RNA 1000	11.6912130535797	11.7063955841826	3.28226233227649	6.82881774473131	12.5452783527835	9.30122312052344	6.90110450580489	10.7973051344466
LINC01001	100133161	long intergenic non-protein coding RNA 1001	0.496731957270275	0.478506673731387	0.10170258728597	0.220972498767752	0.816722330138075	0.304540187793871	0.27088669602645	0.430940266633143
LINC01002	399844	long intergenic non-protein coding RNA 1002	0.172198421408137	0.120794955141382	0.0343847630090761	0.0090949948200247	0.141745059307304	0.112810974276358	0.104474105762447	0.0627618569567034
LINC01003	100128822	long intergenic non-protein coding RNA 1003	2.15506338355072	2.09456796908323	1.46038830136145	0.903402064533529	1.61097475217713	1.82464505867699	1.33376850769391	1.61226962828692
LINC01004	100216546	long intergenic non-protein coding RNA 1004	1.70330701304972	1.40250361953177	0.0818473447891167	0.371800761808178	2.220445951107	1.91666871321663	0.658569333350829	1.07174249884596
LINC01005	100506050	long intergenic non-protein coding RNA 1005	0	0	0	0	0	0	0	0
LINC01006	100506380	long intergenic non-protein coding RNA 1006	0.979489924735891	0.339815491384704	0.309535447056375	0.116963073226386	0.497144700693546	0.926878909288206	0.244282461734788	1.26113658808943
LINC01007	100506527	long intergenic non-protein coding RNA 1007	0	0	0	0	0	0	0	0
LINC01010	154092	long intergenic non-protein coding RNA 1010	0.156549859349261	0	0.0162552216203916	0	0.243670018186685	0.118512919198829	0.134698913187417	0.185439676774353
LINC01011	401232	long intergenic non-protein coding RNA 1011	2.04554767447901	1.70296590149259	0.536960489197627	1.32560925569072	1.28563259640015	1.34844834834951	0.774546723190062	0.952878709348881
LINC01012	100507173	long intergenic non-protein coding RNA 1012	0.353732102355547	0.529952882798186	0.125929619215707	0.319213246497936	0.717726071492817	0.401678649588894	0.304358815426921	0.263377755078013
LINC01013	100507254	long intergenic non-protein coding RNA 1013	0.0966484461012504	0.0734474315567737	0	0	0	0	0	0
LINC01014	100874330	long intergenic non-protein coding RNA 1014	0	0	0	0	0	0	0	0
LINC01015	100507362	long intergenic non-protein coding RNA 1015	0	0	0	0	0	0	0	0
LINC01016	100507584	long intergenic non-protein coding RNA 1016	0	0	0	0	0	0	0	0.0485403508103733
LINC01017	102467075	long intergenic non-protein coding RNA 1017	0	0	0	0	0	0	0	0
LINC01018	255167	long intergenic non-protein coding RNA 1018	0	0	0	0	0	0	0	0
LINC01019	285577	long intergenic non-protein coding RNA 1019	0.0807266795819134	0	0.0419109308924632	0	0.0588989814200857	0	0.0144706241008885	0
LINC01020	340094	long intergenic non-protein coding RNA 1020	0	0	0	0	0	0	0	0
NA	NA	NA	0.29186782095676	0.0332704911482311	0	0	0	0	0	0
LINC01023	100652853	long intergenic non-protein coding RNA 1023	4.28437917133506	5.81007840157005	2.22432435344663	1.2172724417245	3.8085986280821	4.05425374270686	4.55500146326297	2.80001181516679
NA	NA	NA	0.576071553817013	0.93810486194885	0.299079501426045	0.565060608703638	0.620453907844537	0.642473717320231	0.722844104027524	0.402116897571307
LINC01028	101928141	long intergenic non-protein coding RNA 1028	0	0	0	0	0	0	0	0
LINC01029	101927715	long intergenic non-protein coding RNA 1029	0	0	0	0	0	0	0	0
LINC01030	101937451	long intergenic non-protein coding RNA 1030	0	0	0	0	0.205248193423588	0	0.181535398034283	0
LINC01031	101929184	long intergenic non-protein coding RNA 1031	0	0	0.172109201444146	0	0	0	0	0
LINC01032	102724954	long intergenic non-protein coding RNA 1032	0	0	0	0	0.216572231681441	0.210666930506885	0.212834604591918	0.0879026697721185
LINC01033	104355136	long intergenic non-protein coding RNA 1033	0	0	0	0	0	0	0	0
LINC01036	104169671	long intergenic non-protein coding RNA 1036	0	0	0	0	0.362807140364931	0.117638144763151	0.0594242958905549	0
LINC01038	102724076	long intergenic non-protein coding RNA 1038	0	0	0	0	0.137430956646867	0	0	0
LINC01039	104355149	long intergenic non-protein coding RNA 1039	0	0	0	0	0	0	0	0.00974704597269221
LINC01040	105370308	long intergenic non-protein coding RNA 1040	0	0.110336321469096	0	0	0	0	0	0
LINC01044	104266956	long intergenic non-protein coding RNA 1044	0	0	0	0	0	0	0	0
LINC01046	103689843	long intergenic non-protein coding RNA 1046	0	0	0	0	0	0	0	0
LINC01047	105616982	long intergenic non-protein coding RNA 1047	0	0	0	0	0	0	0	0
LINC01048	103695431	long intergenic non-protein coding RNA 1048	0	0	0	0	0.35685197265692	0	0	0
LINC01049	101927224	long intergenic non-protein coding RNA 1049	0	0	0	0	0	0	0	0
LINC01050	103689845	long intergenic non-protein coding RNA 1050	0	0	0	0	0	0	0	0
LINC01053	102723318	long intergenic non-protein coding RNA 1053	0	0	0	0	0	0	0	0
LINC01054	104355150	long intergenic non-protein coding RNA 1054	0	0	0	0	0	0	0	0.242010514878934
LINC01055	103752581	long intergenic non-protein coding RNA 1055	0	0	0	0	0	0	0	0
LINC01056	100144597	long intergenic non-protein coding RNA 1056	0	0	0	0	0	0	0	0
NA	NA	NA	2.03724177597046	1.21643514743615	0.906579723008946	1.2988964578206	1.43920465005436	1.07865900180648	1.84331397778613	1.58006865086246
LINC01058	103724387	long intergenic non-protein coding RNA 1058	0	0	0.125301932640177	0	0	0.0570966447168192	0	0
LINC01060	401164	long intergenic non-protein coding RNA 1060	0	0.133807866217977	0.0812564048030241	0	0.304513683333905	0.148105235992719	1.12221882421193	0.370789443402391
LINC01061	401149	long intergenic non-protein coding RNA 1061	2.07699877736062	2.16139418605522	0.855696728661983	1.38010600102118	1.91624620933579	1.77523399306341	1.36434137875081	1.38887312918276
LINC01063	101929769	long intergenic non-protein coding RNA 1063	1.60459028351725	2.04428684499687	1.56810605760222	0.648084864807023	2.84646836669029	1.87567486372358	1.48890874703557	1.78889643746767
LINC01065	102723875	long intergenic non-protein coding RNA 1065	0	0	0	0	0	0	0	0
LINC01068	103724388	long intergenic non-protein coding RNA 1068	0	0.462857398867215	0	0	0.296254467866123	0.144088230771218	0.436712514139078	0
LINC01069	101927176	long intergenic non-protein coding RNA 1069	0	0	0	0	0	0	0	0
LINC01070	101928698	long intergenic non-protein coding RNA 1070	0	0	0	0	0	0	0	0
LINC01072	104355137	long intergenic non-protein coding RNA 1072	0	0	0	0	0	0	0	0
LINC01075	103752583	long intergenic non-protein coding RNA 1075	0	0	0	0	0	0	0	0
LINC01080	101515984	long intergenic non-protein coding RNA 1080	0	0	0	0	0	0	0	0
LINC01081	101154687	long intergenic non-protein coding RNA 1081	0	0	0	0	0	0	0	0
LINC01082	100506542	long intergenic non-protein coding RNA 1082	0	0	0	0	0	0	0	0
LINC01085	152742	long intergenic non-protein coding RNA 1085	0.130163633055716	0.0556408717892293	0	0	0.142453005213851	0.0461895739770639	0	0
LINC01087	101927994	long intergenic non-protein coding RNA 1087	0	0	0	0	0	0	0	0
LINC01088	100505875	long intergenic non-protein coding RNA 1088	0.0638587161183336	0.0727935968544879	0	0.394620220351339	0.217429095110448	0.151071735526698	0.320515020268245	0.151286493969818
LINC01089	338799	long intergenic non-protein coding RNA 1089	19.1858285483413	20.2735192438743	2.42406927543538	3.40992344252311	17.5493277808926	14.7813115211668	5.84350630358876	7.24026723803485
LINC01090	104355152	long intergenic non-protein coding RNA 1090	0.195245449583574	0.0741878290523057	0	0	0	0	0	0
LINC01091	285419	long intergenic non-protein coding RNA 1091	0.18101260372608	0.82535693181182	0.11277173937616	0.0331431811235891	0.892196632945602	0.673740407658466	0.778735959791926	0.600367019340787
LINC01093	100506229	long intergenic non-protein coding RNA 1093	0	0	0	0	0	0	0	0
LINC01094	100505702	long intergenic non-protein coding RNA 1094	0.00753163345726029	0.0429271619341386	0.0469224456107057	0	0.0146537440941713	0.121160518828621	0.0864050891250438	0.0802937359211022
LINC01095	100505545	long intergenic non-protein coding RNA 1095	0	0	0	0	0	0.0258432359758869	0	0
LINC01096	285548	long intergenic non-protein coding RNA 1096	0	0	0	0	0	0	0	0
LINC01097	285547	long intergenic non-protein coding RNA 1097	0	0	0	0	0	0	0	0
LINC01098	285501	long intergenic non-protein coding RNA 1098	0	0	0	0	0.0303703806516528	0.0295422678176966	0	0.0739606602531364
LINC01099	101928656	long intergenic non-protein coding RNA 1099	0	0	0	0	0	0	0	0
LINC01100	730109	long intergenic non-protein coding RNA 1100	0	0	0	0	0	0	0	0
LINC01101	84931	long intergenic non-protein coding RNA 1101	0	0	0	0	0	0	0	0
LINC01102	150568	long intergenic non-protein coding RNA 1102	0	0	0	0	0	0	0	0
LINC01103	101927360	long intergenic non-protein coding RNA 1103	0	0	0	0	0	0	0	0
LINC01104	150577	long intergenic non-protein coding RNA 1104	0	0	0	0	0	0	0	0
LINC01105	150622	long intergenic non-protein coding RNA 1105	0.0108798722608081	0	0	0	0.0132301034689118	0	0	0
LINC01106	151009	long intergenic non-protein coding RNA 1106	0	0.134911689129033	0.0153612589281611	0.0203157675310726	0.115134641957137	0.153993471200037	0.106075908567237	0.0175241344412793
LINC01107	151171	long intergenic non-protein coding RNA 1107	0	0	0	0	0.0389293061080277	0	0	0
LINC01108	102216342	long intergenic non-protein coding RNA 1108	0	0	0	0	0	0.00826256557303172	0	0
LINC01111	101926978	long intergenic non-protein coding RNA 1111	0	0	0	0	0	0	0	0
LINC01114	284998	long intergenic non-protein coding RNA 1114	0	0	0	0	0	0	0	0
LINC01115	339822	long intergenic non-protein coding RNA 1115	0	0	0	0	0	0	0	0
LINC01116	375295	long intergenic non-protein coding RNA 1116	2.22729906695717	3.61711245163907	2.81958956647544	1.63405594079321	3.56177394258703	2.85834006372999	4.5941496052627	4.66224793408547
LINC01117	102724224	long intergenic non-protein coding RNA 1117	0.0984164054811513	0.673118839206286	0.357664434251116	0.0675747023670737	1.19675966439821	0.279390593812484	1.27019432466061	0.582891179129139
LINC01118	388948	long intergenic non-protein coding RNA 1118	0	0.0705602362606781	0.0642728034156231	0	0.240866528044556	0.0878620467598224	0.0443830551282284	0
LINC01119	100134259	long intergenic non-protein coding RNA 1119	0.613597820619674	0.0608217573718076	0.22160837673552	0.402990952298185	0.570963156251073	0.302942528166925	0.420832059079475	0.221209611120744
LINC01120	389043	long intergenic non-protein coding RNA 1120	0	0	0	0	0	0	0	0
LINC01121	400952	long intergenic non-protein coding RNA 1121	1.08777914109221	0.770796679261114	0.854746334676619	1.00931249437159	1.17260648210034	0.89025005241525	0.463758462191407	0.522372422826114
LINC01122	400955	long intergenic non-protein coding RNA 1122	0.0525987120541721	0.0256963430237036	0.0390110183673736	0.0309560089055869	0.0146196338891103	0	0	0.0712060732790904
LINC01123	440894	long intergenic non-protein coding RNA 1123	0.339660669621666	0.577124457729908	0.279485251779311	0.140810815176654	0.52992907593285	0.412383548699202	0.165425347821592	0.425115949106374
LINC01124	440925	long intergenic non-protein coding RNA 1124	0	0	0.0472310009129837	0.0624645440387042	0	0	0	0
NA	NA	NA	2.8295615191659	1.72024722091774	0.244837596648995	0.744753184305631	1.37631732332253	0.981778682712873	0.845352930948543	0.893794859918107
LINC01126	100129726	long intergenic non-protein coding RNA 1126	0.353222162894053	0.603965596758953	0.203758461892082	0.13473861626991	0.553608653021557	0.891332423299645	0.47839267506299	0.464895578734
LINC01127	100506328	long intergenic non-protein coding RNA 1127	0.291691996968231	0.0369449429818711	0	0	0.0315290899536235	0.061338764906623	0	0.268738583791266
LINC01128	643837	long intergenic non-protein coding RNA 1128	0.55589866550991	0.7851230534343	0.508237558472288	0.68176309703213	0.969332554341554	0.615367390422471	0.742028151393247	1.04777735533093
LINC01132	100506810	long intergenic non-protein coding RNA 1132	0.204253610321018	0.0291040046479913	0.114879375364149	0.151931732609123	0.356005237156284	0.153015395082116	0.19527140099654	0.252027823298652
LINC01133	100505633	long intergenic non-protein coding RNA 1133	1.90052629776255	1.9400964785559	1.67885871522944	2.02557842455678	1.76607232865007	1.53001949089578	0.691525439787889	1.24322800525681
LINC01134	100133612	long intergenic non-protein coding RNA 1134	0.181909011770489	0.282765086141985	0.1201987033139	0.204385780110248	0.530890434731402	0.281680680647013	0.0474298427241211	0.0783558634239171
LINC01135	100131060	long intergenic non-protein coding RNA 1135	0	0	0.0895412296916672	0	0	0.0272009839033822	0	0
LINC01136	730227	long intergenic non-protein coding RNA 1136	0.0471077431562461	0.0805483324551849	0	0.0323451329827073	0.0114567579692846	0	0.033777107988867	0.181353373791073
LINC01137	728431	long intergenic non-protein coding RNA 1137	1.78708191929053	4.12582068226418	2.95956667108422	3.19964084760928	3.85110047576494	2.80421748071358	4.31448705279097	2.67958383678147
LINC01138	388685	long intergenic non-protein coding RNA 1138	4.68792063223667	4.2678970974496	2.71151672460384	2.98119037811231	5.92249063392012	3.98953066252317	3.99298254886812	3.11193442767814
LINC01139	339535	long intergenic non-protein coding RNA 1139	0	0.144208347001739	0.021893054853852	0.0868628440616598	0	0.0399042520228586	0.0604722749820277	0
LINC01140	339524	long intergenic non-protein coding RNA 1140	0.0903633834994895	0.221860587829117	0.122698221076918	0.0286363079798452	0.0879066874934361	0.164441779303931	0.169456492351124	0.214078207390754
LINC01141	339505	long intergenic non-protein coding RNA 1141	0	0.0389079177477596	0	0.0468717998972248	0	0.0161494607049951	0	0.0101077613933047
LINC01142	284688	long intergenic non-protein coding RNA 1142	0	0	0	0	0	0	0	0
LINC01143	104355141	long intergenic non-protein coding RNA 1143	0.0496624323043348	0	0	0	0.193249068269594	0	0.569741864599904	0.117654342618066
LINC01144	400752	long intergenic non-protein coding RNA 1144	1.11377443208844	1.39872257815575	0.627242423040887	0.181463762145966	1.30386615506458	1.00035992731924	0.866274180093422	0.961531835138875
LINC01146	283587	long intergenic non-protein coding RNA 1146	0	0	0	0	0	0	0	0
LINC01150	101927624	long intergenic non-protein coding RNA 1150	0	0	0	0	0	0	0.153920287610115	0
LINC01151	104266958	long intergenic non-protein coding RNA 1151	0	0	0	0	0	0	0	0
LINC01152	102606463	long intergenic non-protein coding RNA 1152	14.9493914794253	10.9321924237479	3.19444635008535	10.2707504024795	8.12720892897349	12.8572771421991	6.30071922998532	7.63043326006771
LINC01158	100506421	long intergenic non-protein coding RNA 1158	0	0	0	0	0	0	0	0
LINC01159	102682016	long intergenic non-protein coding RNA 1159	0	0	0	0	0	0	0	0
LINC01160	100129269	long intergenic non-protein coding RNA 1160	0.146539602454425	0.310222517334155	0.304316302034672	0	0.0203650931217957	0.297146935053485	0.0600408904004439	0.19837956602268
LINC01162	104355138	long intergenic non-protein coding RNA 1162	0	0	0	0	0	0	0	0
LINC01163	101927381	long intergenic non-protein coding RNA 1163	0	0	0	0	0	0	0	0
LINC01164	399827	long intergenic non-protein coding RNA 1164	0	0	0	0	0	0	0	0
LINC01166	101927590	long intergenic non-protein coding RNA 1166	0	0	0	0	0	0	0	0
LINC01167	103695432	long intergenic non-protein coding RNA 1167	0	0	0	0	0	0	0	0
LINC01168	399829	long intergenic non-protein coding RNA 1168	0	0	0	0	0	0	0	0
LINC01169	102723165	long intergenic non-protein coding RNA 1169	0	0	0	0	0	0	0	0
LINC01170	103724389	long intergenic non-protein coding RNA 1170	0	0.0998566165805797	0	0.360887419968524	0	0	0	0
LINC01176	100506516	long intergenic non-protein coding RNA 1176	1.76075896351732	0.977826714669831	0.60942303602268	0	3.77714087981479	1.75162923337543	1.8775584174315	0.855667946313209
LINC01177	104355218	long intergenic non-protein coding RNA 1177	0	0	0	0	0	0	0	0
LINC01179	101928151	long intergenic non-protein coding RNA 1179	0.179087828004536	0.0510362873924322	0	0	0.0580729978618752	0.0282447572108167	0.0214015379097283	0.0530342043701408
LINC01180	101927017	long intergenic non-protein coding RNA 1180	0	0	0	0	0	0	0	0
LINC01182	101929071	long intergenic non-protein coding RNA 1182	0	0	0.0300882109346925	0	0	0.0959725917704164	0	0.0343246511228649
LINC01184	644873	long intergenic non-protein coding RNA 1184	4.98305515741531	5.4062182915083	5.02660537328795	7.38316531427819	3.79514609783	6.08038676202335	4.79526306994419	5.1648025995253
LINC01185	400957	long intergenic non-protein coding RNA 1185	0	0.0215819139061253	0	0	0	0	0	0
LINC01186	101927574	long intergenic non-protein coding RNA 1186	0	0.393252125907794	0.102345853377855	0.203033609554811	0.0479434711355863	0.139908572168694	0.212022258772865	0.0583781089326283
LINC01187	100507267	long intergenic non-protein coding RNA 1187	0.774346770562342	0.358593044774563	0.0251261371673519	0.166150692476763	10.8756925040028	3.59507696625879	1.35335047485078	0.71659785140314
LINC01189	643648	long intergenic non-protein coding RNA 1189	0	0	0	0	0	0	0	0
LINC01191	440900	long intergenic non-protein coding RNA 1191	0	0	0	0	0.0737159004549507	0	0.108665555161367	0.0897597684292759
LINC01192	647107	long intergenic non-protein coding RNA 1192	0	0	0	0	0	0	0	0
LINC01193	348120	long intergenic non-protein coding RNA 1193	0	0	0	0	0	0	0	0
LINC01194	404663	long intergenic non-protein coding RNA 1194	0	0	0	0	0	0	0	0
LINC01195	104266959	long intergenic non-protein coding RNA 1195	0	0	0	0	0	0	0	0
LINC01197	400456	long intergenic non-protein coding RNA 1197	0	0	0	0	0	0	0	0
LINC01198	101929344	long intergenic non-protein coding RNA 1198	0.622109698030746	0.118192173051211	0.287094363865074	0	0.268976219218921	0.523284024385409	0.0495626622042208	0
LINC01201	104266960	long intergenic non-protein coding RNA 1201	0	0	0	0	0	0	0	0
LINC01202	104326188	long intergenic non-protein coding RNA 1202	0	0	0	0	0	0	0	0
LINC01203	100133123	long intergenic non-protein coding RNA 1203	0	0	0	0	0	0	0	0
LINC01204	101927528	long intergenic non-protein coding RNA 1204	0	0.00779600915464907	0	0	0.0133063447431394	0	0	0.00810119943874397
LINC01205	401082	long intergenic non-protein coding RNA 1205	0.00805202818603582	0	0	0	0	0	0	0
LINC01206	100996490	long intergenic non-protein coding RNA 1206	0	0	0	0	0	0	0	0
NA	NA	NA	0.0206728024321599	0.094261064898991	0.0643962862271804	0.0141943659150818	0.27149544893783	0.185842905394322	0.296455501112662	0.293853305290079
LINC01208	100505547	long intergenic non-protein coding RNA 1208	0	0	0	0	0.152812523570847	0.185807207563858	0.394210079672987	0
LINC01209	101928684	long intergenic non-protein coding RNA 1209	0	0	0	0	0	0	0	0
LINC01210	100507274	long intergenic non-protein coding RNA 1210	0	0	0	0	0	0	0	0
NA	NA	NA	0.0477994782790982	0	0	0	0	0	0	0
LINC01213	101927992	long intergenic non-protein coding RNA 1213	0.160068996683393	0	0.2770104709194	0	0	0	0.153029839665264	0.126405492068997
LINC01214	101928022	long intergenic non-protein coding RNA 1214	0	0.134952921307862	0	0	0	0.0746863201063527	0	0
LINC01215	101929623	long intergenic non-protein coding RNA 1215	0	0	0	0	0	0	0.0173311593031607	0
LINC01216	100874275	long intergenic non-protein coding RNA 1216	0	0	0	0	0	0	0	0
LINC01219	104355220	long intergenic non-protein coding RNA 1219	0	0.101790216348392	0	0	0	0	0	0
LINC01220	731223	long intergenic non-protein coding RNA 1220	0.661487315529049	0	0.137369946644457	0	0.579153201525166	0.250382827241789	0	0.783558634239171
LINC01221	104266961	long intergenic non-protein coding RNA 1221	0	0	0	0	0	0	0	0
LINC01222	102800316	long intergenic non-protein coding RNA 1222	0	0	0	0	0	0	0	0
LINC01224	104472717	long intergenic non-protein coding RNA 1224	0	0	0	0	0	0	0	0
LINC01225	149086	LINC01225 pseudogene	0.0611085300479273	0	0	0	0	0	0	0
LINC01226	284551	long intergenic non-protein coding RNA 1226	0	0	0	0	0	0	0	0
LINC01227	101928276	long intergenic non-protein coding RNA 1227	0	0	0	0	0	0	0	0
LINC01229	101928248	long intergenic non-protein coding RNA 1229	0.106273517688288	0.333143041406897	0.0827611530401171	0.0364847775743213	0.206768550411911	0.17598924647283	0.0762000436193288	0.125885304858836
LINC01230	102800446	long intergenic non-protein coding RNA 1230	0	0	0	0	0	0	0	0
LINC01231	101929247	long intergenic non-protein coding RNA 1231	0	0	0	0	0	0	0	0
LINC01232	102725509	long intergenic non-protein coding RNA 1232	0.621805357690488	0.101258016538095	0.166023336726047	0.0975872421635672	0.345657386833341	0.285797459383308	0.305722794708259	0.168355140785345
LINC01233	100128139	long intergenic non-protein coding RNA 1233	0	0	0	0	0	0	0	0
LINC01234	100506465	long intergenic non-protein coding RNA 1234	0	0	0	0	0	0.164968703457236	0.0416665405029183	0
LINC01237	101927289	long intergenic non-protein coding RNA 1237	0.146729913626444	0.262836880071026	0.15235575900567	0.201495476149093	0.53018007366171	0.0793420907103851	0	0.124148251139193
LINC01239	441389	long intergenic non-protein coding RNA 1239	0.618928907073623	0.329246027869116	0.185657209525444	0.113325108017385	0.682382468378466	0.546638946223659	0.552263631003316	0.928652193012219
LINC01241	101929582	long intergenic non-protein coding RNA 1241	0	0	0	0	0	0	0	0
LINC01242	401497	long intergenic non-protein coding RNA 1242	0	0	0	0	0	0	0	0
LINC01246	102800315	long intergenic non-protein coding RNA 1246	0	0	0	0	0	0	0	0
LINC01247	101929390	long intergenic non-protein coding RNA 1247	0	0	0	0	0	0	0	0
LINC01248	102723818	long intergenic non-protein coding RNA 1248	0	0	0	0.189440191251284	0.134200741853885	0	0.461596418078626	0
LINC01249	727982	long intergenic non-protein coding RNA 1249	0	0	0	0	0	0.0228471988956606	0.0173117152201729	0
LINC01250	101927554	long intergenic non-protein coding RNA 1250	0	0	0	0	0	0.0781912242069068	0	0
LINC01251	101929688	long intergenic non-protein coding RNA 1251	0	0	0	0	0.129230344007444	0	0	0
LINC01252	338817	long intergenic non-protein coding RNA 1252	0.817786443148199	0.741757035558657	0.0182611097691351	0.132830033309944	0.564586286350148	0.416054275721851	0.201760943606613	0.13540986040897
LINC01254	101927350	long intergenic non-protein coding RNA 1254	0	0	0	0	0	0	0	0
LINC01255	101927433	long intergenic non-protein coding RNA 1255	0	0	0	0	0	0	0	0
LINC01256	104355285	long intergenic non-protein coding RNA 1256	0	0	0	0	0	0	0	0
LINC01257	116437	long intergenic non-protein coding RNA 1257	0	0	0	0	0	0	0	0
LINC01258	101928776	long intergenic non-protein coding RNA 1258	0	0	0	0	0.0457546968341073	0	0	0.148567892572595
LINC01260	79015	long intergenic non-protein coding RNA 1260	0	0	0	0	0	0.105606585733788	0	0
LINC01262	101928971	long intergenic non-protein coding RNA 1262	0	0	0	0	0	0	0	0
LINC01264	104266963	long intergenic non-protein coding RNA 1264	0	0	0.0670365339624948	0	0	0	0	0
LINC01265	101926904	long intergenic non-protein coding RNA 1265	0	0	0	0	0	0.381833811543728	0	0
LINC01266	101927215	long intergenic non-protein coding RNA 1266	0	0	0	0	0	0	0	0
LINC01267	101927565	long intergenic non-protein coding RNA 1267	0	0	0	0	0.0137491127818778	0.0936194984520525	0	0
LINC01268	285758	long intergenic non-protein coding RNA 1268	0	0.040142359865393	0	0	0.0913541050001716	0	0	0
LINC01269	103695436	long intergenic non-protein coding RNA 1269	1.50142237199152	0.427873990813298	0.612460027896548	0.662725984676418	0.625972895557655	0.405936278053133	0.153792446839675	0.381106259311012
LINC01270	284751	long intergenic non-protein coding RNA 1270	0.765211314259066	0.985349848905426	0.088283407325498	0.038919231565233	0.634125015502728	0.429102088477588	0.345459152975688	0.318926938396207
LINC01271	101927586	long intergenic non-protein coding RNA 1271	0.731693169283866	1.84803530787717	0.13407306792499	0.0591053396704005	0.6978438576402	0.665239351667296	0.246888141326625	0.509835484678287
NA	NA	NA	0.128479924369423	0.530904344820082	1.05057254717343	0.374921930745078	0.718675017569758	0.410328872106693	0.690918305951377	0.418521666526952
LINC01273	101927541	long intergenic non-protein coding RNA 1273	0.778396988599857	1.20047482812582	0.522980052189676	0.94317031388937	0.712691599292119	1.55983174077438	0.65661739714528	0.433902540151734
LINC01276	103106903	long intergenic non-protein coding RNA 1276	0.474714426438494	0.360756502058271	0	0	0.307872290135382	0.0374346874062479	0.340378871314281	0.281159274638761
LINC01277	100507489	long intergenic non-protein coding RNA 1277	0	0.270709555932323	0.0704535301760324	0	0.181520078576931	0.160518680627947	0	0.120560151395286
LINC01278	92249	long intergenic non-protein coding RNA 1278	12.6281274936022	16.9833060968971	11.8463729455552	12.7334528551876	14.3087007192858	15.0404946972595	12.4791433180948	11.0367193018974
LINC01279	100506621	long intergenic non-protein coding RNA 1279	0	0.078201081010313	0.129514169170199	0.119900708373108	0.103139596424798	0.0177048135182563	0.0715479544030019	0.0738749253301227
LINC01280	101928232	long intergenic non-protein coding RNA 1280	0	0	0	0	0	0	0	0
LINC01281	286442	long intergenic non-protein coding RNA 1281	0	0	0	0	0	0	0	0
LINC01282	101927449	long intergenic non-protein coding RNA 1282	0	0	0	0	0	0	0	0
LINC01284	101926971	long intergenic non-protein coding RNA 1284	0	0	0	0	0	0	0	0
LINC01285	101928287	long intergenic non-protein coding RNA 1285	0	0	0	0	0	0	0	0
LINC01287	103724390	long intergenic non-protein coding RNA 1287	0	0	0	0	0	0	0	0
LINC01288	103689844	long intergenic non-protein coding RNA 1288	0	0	0	0	0	0	0	0
LINC01289	286184	long intergenic non-protein coding RNA 1289	0	0	0	0	0	0	0	0
LINC01291	102724515	long intergenic non-protein coding RNA 1291	0.392071833981591	0.148976369271027	0	0	0	0	0.0937075435197211	0.0774041727750436
LINC01296	642477	long intergenic non-protein coding RNA 1296	0.799337956159156	0.972294060356354	0.582002219967304	0.9035808004874	1.25175676110004	0.899382071581181	0.650024454836634	0.571573074699725
LINC01298	619344	long intergenic non-protein coding RNA 1298	0	0	0	0	0	0	0	0
LINC01299	286186	long intergenic non-protein coding RNA 1299	0	0	0	0	0	0	0	0
LINC01300	731779	long intergenic non-protein coding RNA 1300	0	0	0	0	0	0.0575628861623711	0	0
LINC01301	100505532	long intergenic non-protein coding RNA 1301	0.185254410317461	0.0950285420055933	0	0	0.0991198592630987	0.192834292199989	0.0531323116197902	0
LINC01304	100505964	long intergenic non-protein coding RNA 1304	0	0	0	0	0	0	0	0
LINC01305	285084	long intergenic non-protein coding RNA 1305	0	0	0	0	0.0201172156270397	0	0	0
LINC01307	104355286	long intergenic non-protein coding RNA 1307	0	0	0	0	0	0	0	0
LINC01309	104326190	long intergenic non-protein coding RNA 1309	0	0	0	0	0	0	0	0
LINC01310	100128946	long intergenic non-protein coding RNA 1310	0	0	0	0	0	0	0	0
LINC01311	100652736	long intergenic non-protein coding RNA 1311	1.48943230868369	1.86108101416751	0.505599413204264	0.432669966531326	1.75544572884647	2.27677303777627	1.35547504388509	1.25536244009072
LINC01312	154089	long intergenic non-protein coding RNA 1312	0.064249094962958	0.0104626565851418	0	0	0.0089289091822033	0	0	0
NA	NA	NA	0.0464937073279816	0.0105997877603179	0	0	0.0226148448752765	0.0175985625369427	0	0.0165221063016873
LINC01315	102723775	long intergenic non-protein coding RNA 1315	2.57932003130262	1.42555595970726	2.54295165152321	1.82468058304505	0.963125905217709	0.591703727331686	0.597792109749698	0.894989652280286
LINC01317	104355287	long intergenic non-protein coding RNA 1317	0	0	0	0	0	0	0	0
LINC01320	104355288	long intergenic non-protein coding RNA 1320	0	0	0	0	0	0	0	0
LINC01322	103695433	long intergenic non-protein coding RNA 1322	0	0	0	0	0	0	0	0
LINC01324	104355289	long intergenic non-protein coding RNA 1324	0	0	0	0	0	0	0	0
LINC01327	104310350	long intergenic non-protein coding RNA 1327	0	0	0	0	0	0	0	0
NA	NA	NA	0	0	0	0	0	0	0	0
LINC01331	104310351	long intergenic non-protein coding RNA 1331	0	0	0	0	0	0	0	0
LINC01333	101929082	long intergenic non-protein coding RNA 1333	0	0	0	0	0	0	0	0
LINC01335	102503429	long intergenic non-protein coding RNA 1335	0	0	0	0	0	0	0	0
LINC01336	104326191	long intergenic non-protein coding RNA 1336	0	0	0	0	0.411649466585511	0	0	0
LINC01337	103689917	long intergenic non-protein coding RNA 1337	0	0.0832515004749856	0	0.300875597869686	0.355237257848518	0.0691101921346115	0.104731960404394	0
LINC01338	102546175	long intergenic non-protein coding RNA 1338	0	0	0	0	0.149300983805748	0	0	0
LINC01339	101929495	long intergenic non-protein coding RNA 1339	0	0	0	0	0	0	0	0
LINC01340	102546227	long intergenic non-protein coding RNA 1340	0.221403161850601	0.201904873579938	0.229892091778103	0	0.818458845380482	0.460924216952649	0.381000218096644	1.04904420715697
LINC01341	149134	long intergenic non-protein coding RNA 1341	0	0.163834208414709	0	0	0.0559269342721443	0.163205903420294	0	0.204297389229946
LINC01342	254099	long intergenic non-protein coding RNA 1342	0.259361899240809	0.386620379832535	0	0.16438444284104	0.0970425636397064	0.0566378954082168	0	0.0472653415956385
LINC01343	339442	long intergenic non-protein coding RNA 1343	0	0	0	0	0	0	0	0
LINC01344	400799	long intergenic non-protein coding RNA 1344	0	0.064443368143509	0	0.155267967610509	0	0	0	0
LINC01346	728716	long intergenic non-protein coding RNA 1346	0	0	0	0	0	0	0	0
LINC01347	731275	long intergenic non-protein coding RNA 1347	0.799857901615199	0.787002447369686	0.214188195367909	0.16765012230454	0.745349660155613	0.689173180981377	0.283737838476902	0.688158224624449
LINC01348	731656	long intergenic non-protein coding RNA 1348	1.35578440190834	0.772740427408816	0.402219203774969	0.398961042775203	1.35032786453379	1.98553582002739	0.231457632493711	0.229425968105229
LINC01349	100128787	long intergenic non-protein coding RNA 1349	0	0	0	0	0.381567115356124	0	0	0
LINC01350	101929093	long intergenic non-protein coding RNA 1350	0	0	0	0	0	0	0	0
LINC01351	101929120	long intergenic non-protein coding RNA 1351	0	0	0	0	0.0220681472900977	0.0643992373650701	0	0
LINC01352	101929730	long intergenic non-protein coding RNA 1352	0.167953074910602	0.11487147724228	0.139514118548376	0	0	0.0317863734895924	0.240850814249439	0
LINC01353	100506775	long intergenic non-protein coding RNA 1353	0	0.244770486984104	0	0.393161904681156	0.139259306402701	0.135462106090901	0.10264196562914	0
LINC01354	100506795	long intergenic non-protein coding RNA 1354	0	0.0771968458949866	0.0117196737696669	0	0.241561335336992	0.395184644115187	0.113300938982936	0.0534792466445756
LINC01355	100996511	long intergenic non-protein coding RNA 1355	1.43428386091129	0.859403982687376	0.0572798638244046	0.378772470117918	1.30584851742982	1.22674035722394	0.883375754889128	1.06730014593717
LINC01356	100996702	long intergenic non-protein coding RNA 1356	0.0707907478022316	0	0	0.0729095472907901	0.0172165425404655	0.0837354849876597	0	0
LINC01358	101926925	long intergenic non-protein coding RNA 1358	0	0	0	0	0	0	0	0
LINC01359	101927084	long intergenic non-protein coding RNA 1359	0	0	0	0	0	0.0283101991876722	0	0.0354380550054416
LINC01360	101927295	long intergenic non-protein coding RNA 1360	0	0	0	0	0	0	0	0
LINC01361	101927498	long intergenic non-protein coding RNA 1361	0	0	0	0	0	0.0192723690369074	0.175236062455807	0
LINC01363	101928484	long intergenic non-protein coding RNA 1363	0	0.0992372254852849	0.0180788926543945	0	0.101627746258282	0.131808866983811	0	0.061873238431831
LINC01364	100505768	long intergenic non-protein coding RNA 1364	0	0	0	0	0	0	0	0
LINC01365	101927007	long intergenic non-protein coding RNA 1365	0	0	0	0	0	0	0	0
LINC01366	257358	long intergenic non-protein coding RNA 1366	0.0575924727882562	0.0820632542594639	0	0	0.0700333933849443	0	0.0825896993733135	0.0341103134262904
LINC01370	100505663	long intergenic non-protein coding RNA 1370	0	0	0	0	0	0	0	0
LINC01372	101929736	long intergenic non-protein coding RNA 1372	1.44638041130751	0.374716529632827	0	0.993114159431373	1.08727199815632	1.18205171801724	0.377120378808491	0.311508442776957
LINC01375	101926924	long intergenic non-protein coding RNA 1375	0	0	0	0	0	0	0	0
LINC01377	102467074	long intergenic non-protein coding RNA 1377	0	0	0	0	0	0	0	0
LINC01378	103689918	long intergenic non-protein coding RNA 1378	0	0	0	0	0	0	0	0
LINC01384	101929685	long intergenic non-protein coding RNA 1384	0	0	0	0	0	0	0	0
LINC01386	104355294	long intergenic non-protein coding RNA 1386	0	0	0	0.174867868847339	0	0	0	0
LINC01387	100130480	long intergenic non-protein coding RNA 1387	0	0	0	0	0	0	0	0
LINC01389	102724077	long intergenic non-protein coding RNA 1389	0.337427675935376	0.897491785608381	0.038929462231414	0.720796825248787	0.692980834242011	0.248347194499986	1.07529678278147	1.5543764776777
LINC01391	103344930	long intergenic non-protein coding RNA 1391	0.018247925945629	0	0.0189475788475113	0.0250587929637085	0.0355036445379412	0	0	0
LINC01392	104355291	long intergenic non-protein coding RNA 1392	0	0	0	0	0	0	0	0
LINC01393	102724386	long intergenic non-protein coding RNA 1393	0.108780390894078	0	0	0	0.105822994418901	0	0.0389987586341552	0
LINC01395	101929557	long intergenic non-protein coding RNA 1395	0.0991215383761032	0	0	0.272235443722418	0.0964267357025865	0.0937974562645802	0.236906481569817	0
LINC01396	103695434	long intergenic non-protein coding RNA 1396	0	0	0	0	0	0	0	0
LINC01397	104355139	long intergenic non-protein coding RNA 1397	0.223009195148999	0	0	0	0	0	0	0
LINC01398	101929651	long intergenic non-protein coding RNA 1398	0.0285921886606002	0	0	0	0	0.216451407783867	0.205011189099833	0
LINC01399	104310353	long intergenic non-protein coding RNA 1399	0	0.170357237083072	0	0.27363583180741	0.484613790027917	0	0.0714375408931207	0.295043683262898
LINC01402	104797536	long intergenic non-protein coding RNA 1402	0.34710302148191	0	0	0	0	0	0	0.411157648934102
LINC01405	100131138	long intergenic non-protein coding RNA 1405	0	0	0	0	0	0	0	0
LINC01410	103352539	long intergenic non-protein coding RNA 1410	0.392707798026978	0.959258686390606	0.326211844099732	0.138672590467572	0.829553699384597	0.668905947229889	0.659698500677244	0.824030241138003
LINC01411	101928176	long intergenic non-protein coding RNA 1411	0	0.102309072872874	0	0	0	0.0283101991876722	0	0
LINC01412	101928455	long intergenic non-protein coding RNA 1412	0	0	0	0	0	0	0	0
LINC01413	101928611	long intergenic non-protein coding RNA 1413	0	0	0	0	0	0	0	0
LINC01416	101927273	long intergenic non-protein coding RNA 1416	0	0	0	0	0	0.0264473635701284	0	0
LINC01419	103352670	long intergenic non-protein coding RNA 1419	0	0	0	0	0	0	0	0
NA	NA	NA	34.2806746331291	38.3878186801141	41.4390101871906	35.4504288729167	41.9007976194051	34.1999851953288	39.4211702604563	48.7061853518306
LINC01422	101929539	long intergenic non-protein coding RNA 1422	0	0	0	0	0	0	0	0
LINC01423	102724678	long intergenic non-protein coding RNA 1423	0	0	0	0	0	0	0	0
LINC01424	101928689	long intergenic non-protein coding RNA 1424	0.259946113452411	0.0808136820130533	0.171762715130843	0.227161810592681	0.022988999702642	0.223621558737176	0.304995416170337	0.251931882985244
LINC01425	101927821	long intergenic non-protein coding RNA 1425	0	0	0	0	0	0	0	0.150938136911335
LINC01426	100506385	long intergenic non-protein coding RNA 1426	0.6793744725306	0.69229356804422	0.106882228894284	0.466472307666586	0.490671462403266	0.399366996767675	0.649498458528271	0.560884063182427
LINC01427	101929663	long intergenic non-protein coding RNA 1427	0	0	0	0	0	0	0	0
LINC01428	101929265	long intergenic non-protein coding RNA 1428	0	0	0	0	0	0	0	0
LINC01429	101927678	long intergenic non-protein coding RNA 1429	0	0	0	0	0	0	0	0
LINC01430	101927242	long intergenic non-protein coding RNA 1430	0	0	0	0	0	0	0	0
LINC01431	100505683	long intergenic non-protein coding RNA 1431	1.67493580649054	1.62000089603525	0.948630197582474	0.348498465037739	1.13564212682014	0.912558794884382	0.582283352185437	0.661343199464759
LINC01432	100270679	long intergenic non-protein coding RNA 1432	0	0	0	0	0	0	0	0
LINC01433	728228	long intergenic non-protein coding RNA 1433	0.236661151010393	0.0539547847653132	0	0.0649985406932557	0.0920908316533988	0	0	0.168200856382133
LINC01435	103695365	long intergenic non-protein coding RNA 1435	0	0	0	0	0	0	0	0
LINC01436	100996609	long intergenic non-protein coding RNA 1436	0	0	0.044016108970778	0	0	0	0	0
LINC01440	102723578	long intergenic non-protein coding RNA 1440	0	0	0	0	0	0	0	0
LINC01441	101927796	long intergenic non-protein coding RNA 1441	0	0	0	0	0	0	0	0
LINC01443	400644	long intergenic non-protein coding RNA 1443	0.0172531165140661	0	0	0	0	0	0	0
LINC01444	101927642	long intergenic non-protein coding RNA 1444	0	0	0	0	0	0	0	0
LINC01445	102723605	long intergenic non-protein coding RNA 1445	0	0	0	0	0	0	0	0
LINC01446	401337	long intergenic non-protein coding RNA 1446	0	0	0	0	0	0	0	0
LINC01447	101929086	long intergenic non-protein coding RNA 1447	0	0	0	0	0	0	0	0
LINC01448	101928795	long intergenic non-protein coding RNA 1448	0	0	0	0	0	0	0	0
LINC01449	101928773	long intergenic non-protein coding RNA 1449	0	0.0303106780971529	0	0	0	0.0503240608294864	0	0
LINC01450	101928744	long intergenic non-protein coding RNA 1450	0	0	0	0	0.00965651094520572	0	0	0
LINC01455	105616916	long intergenic non-protein coding RNA 1455	0	0	0	0	0.055976780024615	0	0	0
LINC01461	103695366	long intergenic non-protein coding RNA 1461	0	0.131418440035513	0.119708096361598	0.0791589370585721	0	0.163643062090169	0.413317200881627	0
LINC01465	283416	long intergenic non-protein coding RNA 1465	0.325872848552791	0.415169893698889	0.537406893404798	0.421178192425657	0.727266015533581	0.362787469400217	0.659736719697039	0.953670888798459
LINC01467	101928559	long intergenic non-protein coding RNA 1467	0	0	0	0	0	0	0	0
LINC01468	101928687	long intergenic non-protein coding RNA 1468	0.439939775098025	0.188060459335317	0.0571009658965033	0	0.160492198946213	0.052038679597101	0	0.521126560148164
LINC01470	101927134	long intergenic non-protein coding RNA 1470	0	0	0	0.0610872826175476	0	0	0.127583444645132	0
LINC01471	101927149	long intergenic non-protein coding RNA 1471	0	0	0	0	0	0.0993388777999944	0	0
LINC01473	101927217	long intergenic non-protein coding RNA 1473	0	0.733498269965654	0.278390921771158	0.220908661558806	1.46060342296786	1.01484069513283	0.384481117099188	0.0635177098851687
LINC01474	101927258	long intergenic non-protein coding RNA 1474	0	0	0	0	0	0.0478788478424738	0	0
LINC01475	101927324	long intergenic non-protein coding RNA 1475	0	0	0	0	0	0	0	0
LINC01476	101927728	long intergenic non-protein coding RNA 1476	0	0	0	0	0	0	0	0
LINC01477	101927900	long intergenic non-protein coding RNA 1477	0	0	0	0	0	0	0	0
LINC01478	101927921	long intergenic non-protein coding RNA 1478	0	0	0	0	0.15177850939492	0.118111957171574	0	0.110887369794698
LINC01479	101927922	long intergenic non-protein coding RNA 1479	0	0.0779600915464907	0	0	0	0	0	0
LINC01480	101927931	long intergenic non-protein coding RNA 1480	1.51948341516924	1.11623193837695	0.385670435976696	0.231846259167366	0.394179584859527	0.415384062767236	0	0.479970644571609
LINC01481	101928062	long intergenic non-protein coding RNA 1481	2.33847375413615	2.96795640528298	0.976260203337304	1.72151474768157	4.10419744504599	2.8744472146085	1.52115546373761	1.45640084308771
LINC01482	101928104	long intergenic non-protein coding RNA 1482	0	0	0	0	0.03601258439657	0.0233537499415124	0.0530866129572732	0
LINC01483	101928122	long intergenic non-protein coding RNA 1483	0	0	0	0	0	0	0	0
LINC01484	101928136	long intergenic non-protein coding RNA 1484	0	0	0	0	0	0	0	0
LINC01485	101928154	long intergenic non-protein coding RNA 1485	0	0	0	0	0	0.164894493514161	0	0
LINC01486	101928138	long intergenic non-protein coding RNA 1486	0	0	0	0	0	0	0	0
LINC01487	101928190	long intergenic non-protein coding RNA 1487	0	0	0	0	0	0	0	0
LINC01488	101928292	long intergenic non-protein coding RNA 1488	0	0	0	0	0	0	0	0
LINC01489	101928340	long intergenic non-protein coding RNA 1489	0.106712664455595	0.425752301602654	0	0	0.0519057414773703	0	0	0
LINC01490	101928420	long intergenic non-protein coding RNA 1490	0	0	0	0	0	0	0	0
LINC01491	101928442	long intergenic non-protein coding RNA 1491	0	0	0	0	0	0	0	0
LINC01492	101928496	long intergenic non-protein coding RNA 1492	0	0	0	0	0	0	0	0
LINC01493	101928536	long intergenic non-protein coding RNA 1493	0	0	0	0	0	0	0	0
LINC01494	101928537	long intergenic non-protein coding RNA 1494	0	0	0	0	0.280383692801866	0	0	0
LINC01495	102723378	long intergenic non-protein coding RNA 1495	0	0	0	0	0	0	0	0
LINC01496	102723426	long intergenic non-protein coding RNA 1496	0	0	0	0	0	0	0	0
LINC01497	102723487	long intergenic non-protein coding RNA 1497	0	0	0	0	0	0	0	0
LINC01498	102723562	long intergenic non-protein coding RNA 1498	0	0	0	0	0	0	0	0
LINC01499	102723644	long intergenic non-protein coding RNA 1499	0	0	0	0	0	0	0	0
LINC01500	102723742	long intergenic non-protein coding RNA 1500	0	0	0	0	0	0	0	0
LINC01501	340515	long intergenic non-protein coding RNA 1501	0	0	0	0	0	0	0	0
LINC01502	100130954	long intergenic non-protein coding RNA 1502	0	0	0	0	0	0	0	0
LINC01503	100506119	long intergenic non-protein coding RNA 1503	4.07799892924558	8.85676401728696	4.59093284450596	2.53477021857768	9.6046328810852	8.85529477835455	10.7110712909324	11.339093725059
LINC01504	100507540	long intergenic non-protein coding RNA 1504	0	0	0	0	0	0	0	0
LINC01505	100996590	long intergenic non-protein coding RNA 1505	0	0	0	0	0	0.0445720402580228	0	0
LINC01506	101927015	long intergenic non-protein coding RNA 1506	0	0	0	0	0	0	0	0
LINC01507	101927477	long intergenic non-protein coding RNA 1507	0	0	0	0	0	0.0543535674795343	0	0
LINC01508	101927873	long intergenic non-protein coding RNA 1508	0.0316786859644923	0.0361110531991596	0.197359766327266	0	0.30817442192158	0.119908557108924	0.0454283871430248	0.0750493843981777
LINC01509	101928720	long intergenic non-protein coding RNA 1509	0	0	0	0	0	0	0	0
LINC01510	100996266	long intergenic non-protein coding RNA 1510	0.047541356403266	0	0	0.130571442570841	0.0924977130892754	0	0	0
LINC01511	100506791	long intergenic non-protein coding RNA 1511	0	0	0	0	0	0	0	0
LINC01512	100132354	long intergenic non-protein coding RNA 1512	0	0	0	0	0	0	0	0
LINC01514	101927396	long intergenic non-protein coding RNA 1514	0	0	0	0	0	0	0	0
LINC01515	101928913	long intergenic non-protein coding RNA 1515	0.570496276839192	1.19224976527063	0.641734124825061	1.10985726185215	1.20247027016058	1.16968236820465	0.0681760331351137	1.23892275363649
LINC01516	101929025	long intergenic non-protein coding RNA 1516	0.14096323579833	0.0494419391467163	0.135108902846815	0	0.105485299273796	0.0513045094449081	0.124397787030547	0.077066163286943
LINC01517	101929218	long intergenic non-protein coding RNA 1517	0	0	0	0	0	0	0	0
LINC01518	101929397	long intergenic non-protein coding RNA 1518	0.114935944549707	0.0187167666378147	0.0681958636444505	0.135286891412412	0	0.0466124693644429	0	0
LINC01519	101929624	long intergenic non-protein coding RNA 1519	0	0	0	0	0	0	0	0
LINC01520	101929684	long intergenic non-protein coding RNA 1520	0	0	0	0	0	0	0	0
LINC01521	54944	long intergenic non-protein coding RNA 1521	0.866297147542069	1.08793068394193	1.04434900532884	0.574653916513446	1.3569626979358	1.18796600907851	0.9896300866231	1.34792756638278
LINC01522	101927457	long intergenic non-protein coding RNA 1522	0.139591701612184	0	0	0	0	0.0660469295643206	0	0
LINC01523	101060004	long intergenic non-protein coding RNA 1523	0	0	0	0	0	0	0	0
LINC01524	101927700	long intergenic non-protein coding RNA 1524	0	0	0	0	0	0	0	0.00872010521114516
LINC01525	104355292	long intergenic non-protein coding RNA 1525	0	0	0	0	0	0	0	0
LINC01526	101928770	long intergenic non-protein coding RNA 1526	0	0	0	0	0	0	0	0
LINC01529	644050	long intergenic non-protein coding RNA 1529	0	0	0	0	0	0	0	0
LINC01530	729975	long intergenic non-protein coding RNA 1530	0.645232071678894	0.45428596555486	0.177345327943108	0.312726664922754	0.332306598876286	0.35916172749557	0.163285807755705	0.157356631073545
LINC01531	100128682	long intergenic non-protein coding RNA 1531	0	0	0	0	0	0	0	0
LINC01532	100505835	long intergenic non-protein coding RNA 1532	0	0	0	0	0	0	0	0
LINC01533	100996665	long intergenic non-protein coding RNA 1533	0	0	0	0	0	0	0	0
LINC01534	101927621	long intergenic non-protein coding RNA 1534	1.98085383395699	2.84341715713201	1.40929077080245	1.66233767823001	2.17679703320721	3.22823131577879	1.20989216985349	2.38985383442947
LINC01535	101927667	long intergenic non-protein coding RNA 1535	0	0	0	0	0	0	0	0
LINC01537	101928555	long intergenic non-protein coding RNA 1537	0	0.0601506550223843	0	0	0.0641662721573539	0.012483328534327	0	0
LINC01538	400654	long intergenic non-protein coding RNA 1538	0	0	0	0	0	0	0	0
LINC01539	100505474	long intergenic non-protein coding RNA 1539	0	0	0	0	0	0	0	0
LINC01541	100505776	long intergenic non-protein coding RNA 1541	0	0	0	0	0	0	0	0
LINC01543	100506787	long intergenic non-protein coding RNA 1543	0	0	0	0	0	0	0	0
LINC01544	100996669	long intergenic non-protein coding RNA 1544	0	0.0457533891326623	0	0	0.0683309963185151	0	0	0
LINC01545	724087	long intergenic non-protein coding RNA 1545	0	0	0.257832822932672	0	0.483122670673985	0.0587436633144197	0.267066499031205	0
LINC01546	100129464	long intergenic non-protein coding RNA 1546	0	0.327571185845195	0	0.263080146900892	0.139775846856717	0.0453215206580093	0	0.397127046670773
LINC01547	84536	long intergenic non-protein coding RNA 1547	1.87626260261915	3.09870848083736	3.22143527050891	3.40836283682859	3.00376269158173	3.38320484736228	3.24146615757783	3.62251528587204
LINC01548	728409	long intergenic non-protein coding RNA 1548	0	0	0	0	0	0	0	0
LINC01549	100505929	long intergenic non-protein coding RNA 1549	0	0	0.140243794900617	0.370954014667786	0	0.213017468085762	0	0
LINC01550	388011	long intergenic non-protein coding RNA 1550	0.0221403161850601	0	0	0	0.301537469350704	0.0838044030822998	0	0.0786783155367727
LINC01551	387978	long intergenic non-protein coding RNA 1551	0	0	0	0	0	0	0	0
NA	NA	NA	0	0	0	0	0	0.23864613221483	0	0
LINC01553	283025	long intergenic non-protein coding RNA 1553	0	0	0	0	0	0	0	0
LINC01554	202299	long intergenic non-protein coding RNA 1554	0.690763998387538	0.88343920023873	0.664767299210544	1.22621986007224	0.147508748613925	0.302916176172478	0.217444539921023	0.518882669688236
LINC01555	439927	long intergenic non-protein coding RNA 1555	0	0	0.011622145277825	0	0	0	0	0
LINC01556	729583	long intergenic non-protein coding RNA 1556	0.0356297803507921	0.0487379645164816	0	0.00978565226331134	0	0	0	0.008440984845667
LINC01558	26238	long intergenic non-protein coding RNA 1558	0	0	0	0	0	0	0	0
LINC01559	283422	long intergenic non-protein coding RNA 1559	0	0	0	0.0692208069219244	0	0.0286196485854137	0.0289141327287584	0.119418055436826
LINC01560	203414	long intergenic non-protein coding RNA 1560	1.00234288130166	1.37696390992623	0.720535994023631	0.75881656224937	1.03759825170627	1.41059624646728	0.884551461759406	1.18731591774203
LINC01561	404216	long intergenic non-protein coding RNA 1561	0.0148416464357782	0.0507547078757843	0	0	0.101067041451339	0	0	0
LINC01563	101060544	long intergenic non-protein coding RNA 1563	0	0	0	0	0.0720251687931399	0	0	0.306953703504703
LINC01564	101927171	long intergenic non-protein coding RNA 1564	0.114065657236105	0.325063279239785	0	0	0.499340569512864	0.107938886655471	0.490722895746384	0
LINC01565	23434	long intergenic non-protein coding RNA 1565	0	0	0	0	0	0	0	0
LINC01566	283914	long intergenic non-protein coding RNA 1566	0	0	0	0	0	0	0	0
LINC01567	400511	long intergenic non-protein coding RNA 1567	0	0	0	0	0	0	0	0
LINC01568	100506172	long intergenic non-protein coding RNA 1568	0	0	0	0	0	0	0	0
LINC01569	100507501	long intergenic non-protein coding RNA 1569	0.632347740521033	0.98453948387809	0.448404909448126	0.508311569071767	0.735186672764759	0.598382657364276	0.685636560659823	0.584617851518342
LINC01570	101926950	long intergenic non-protein coding RNA 1570	0	0	0	0	0	0	0	0
LINC01571	101927364	long intergenic non-protein coding RNA 1571	0	0.084204034805363	0	0	0	0	0	0
LINC01572	101927957	long intergenic non-protein coding RNA 1572	0.429660510966322	0.851786185415362	0	0.153920155391668	0.527017496655359	0.441937281879315	0.321468934019043	0.66384828734152
NA	NA	NA	0.354731659316677	3.97625023697193	0.122777534729844	0	0.690175243819978	0.447570768109865	0.763047140089158	0
LINC01574	102577424	long intergenic non-protein coding RNA 1574	0	0	0	0	0	0	0	0
LINC01578	100507217	long intergenic non-protein coding RNA 1578	11.34182575599	8.51668986333339	3.70595089473252	4.20417588073242	8.90393895018565	9.86200743721787	3.8898530866265	5.95643176817016
LINC01580	101927129	long intergenic non-protein coding RNA 1580	0	0	0	0	0	0	0	0
LINC01581	101927112	long intergenic non-protein coding RNA 1581	0	0	0	0	0	0	0	0
LINC01582	101927332	long intergenic non-protein coding RNA 1582	0	0	0	0	0	0	0	0
LINC01583	101929690	long intergenic non-protein coding RNA 1583	0.0503008663775888	0	0	0	0.0611666801593475	0	0	0
LINC01584	101929701	long intergenic non-protein coding RNA 1584	0	0	0	0	0	0	0	0
LINC01585	101929765	long intergenic non-protein coding RNA 1585	0.352518045217977	0	0	0	0	0	0.0361088350224198	0
LINC01586	101929743	long intergenic non-protein coding RNA 1586	0	0	0	0	0	0	0	0
LINC01587	10141	long intergenic non-protein coding RNA 1587	0.214590756870582	0	0	0.126293460834189	0	0	0	0
LINC01588	283551	long intergenic non-protein coding RNA 1588	0.471928601018234	0.344748466190144	0.255364126079719	0.282960804558182	0.371804999823745	0.386826387891515	0.204935204308238	0.3818648358936
LINC01589	100506737	long intergenic non-protein coding RNA 1589	0	0.128213112229769	0	0	0.437672105837059	0	0	0
LINC01590	63914	long intergenic non-protein coding RNA 1590	0.911646703404349	0.779400761186226	0	0.227620050078564	0.866705946427334	0.588190723815756	0.505106515069716	1.27622489746169
LINC01591	286094	long intergenic non-protein coding RNA 1591	0	0	0	0	0	0	0	0
LINC01592	100505718	long intergenic non-protein coding RNA 1592	0	0	0	0	0	0	0	0
LINC01594	102724774	long intergenic non-protein coding RNA 1594	0	0	0	0	0	0	0	0
LINC01599	196913	long intergenic non-protein coding RNA 1599	1.02425589655307	0.790931860193261	0.686146714048054	0.453725739537363	1.38211654507041	0.812911287626361	1.99001444518646	0.156551325899167
LINC01600	154386	long intergenic non-protein coding RNA 1600	0	0.166297779502621	0.0550834297144576	0.0364248190244868	0	0.138050022250814	0.0380374087910783	0
LINC01602	100505477	long intergenic non-protein coding RNA 1602	0	0	0	0	0	0	0	0
LINC01603	100505739	long intergenic non-protein coding RNA 1603	0	0.0503037091045026	0	0	0.0643943409305721	0	0	0.104545895696163
NA	NA	NA	7.08806408153138	10.8541896770072	4.74398752247814	3.75271997907305	5.93998045491361	8.72762997814236	6.7967717478312	5.20962846447059
LINC01605	100507420	long intergenic non-protein coding RNA 1605	2.29834177981706	1.74097740497207	0.292534254774323	0.305436413087738	2.81285248084187	1.41718750448935	1.87122385479528	2.00233963895239
LINC01606	100507651	long intergenic non-protein coding RNA 1606	0	0	0.0119154877288473	0	0	0.0271478003230521	0	0
LINC01607	101927067	long intergenic non-protein coding RNA 1607	0.727742566778497	0.770310985071284	0.16192399507849	0.0713832604714982	1.21364149154817	1.18054898255066	1.11815281397928	1.10833801017019
LINC01608	101927459	long intergenic non-protein coding RNA 1608	0	0	0	0	0	0	0	0
LINC01609	101927487	long intergenic non-protein coding RNA 1609	0	0	0	0	0	0	0	0
LINC01611	105377880	long intergenic non-protein coding RNA 1611	0	0	0	0	0	0	0	0
LINC01612	101928223	long intergenic non-protein coding RNA 1612	0.179479004753553	0.350727528609471	0	0	0.174599535469947	0.194101381563134	0	0.0911143638225692
LINCMD1	101154644	long intergenic non-protein coding RNA, muscle differentiation 1	0	0	0	0	0	0	0	0
LINCR-0001	101929191	uncharacterized LINCR-0001	0.651534662341273	0	0	0	0.230480540138048	0.0560489998596298	0	0.350804232576803
LINCR-0002	103344926	uncharacterized LincR-0002	0	0	0	0	0	0	0	0
LINCR-0003	100996645	uncharacterized LincR-0003	0	0	0	0	0	0	0	0
LINGO1	84894	leucine rich repeat and Ig domain containing 1	0.0138128288394598	0.0787273496147703	0.100397034175752	0.00948416875327351	0.00671865074749872	0.0130709049736835	0.0495202465754624	0.0572665018091786
LINGO1-AS1	253044	LINGO1 antisense RNA 1	0	0	0	0	0	0	0	0
LINGO1-AS2	101929478	LINGO1 antisense RNA 2	0	0	0	0	0	0	0	0
LINGO2	158038	leucine rich repeat and Ig domain containing 2	0.633880107518693	0.204908001462171	0.108060063538605	0.194881322184058	0.460184255477858	0.188007269458811	0.298479948116157	0.35861816038332
LINGO3	645191	leucine rich repeat and Ig domain containing 3	0	0	0	0	0	0	0	0
LINGO4	339398	leucine rich repeat and Ig domain containing 4	0.0242164898708309	0.0552095472017159	0.0880074526889467	0.266040538651465	0.106011538763796	0.126036666976174	0.0694546534114662	0.114741669469982
NA	NA	NA	4.0350726247272	2.8125220287855	1.76131020761332	1.60586760848122	3.35031724647325	3.86697936531546	2.13766603258523	2.32896583864783
LIPA	3988	lipase A, lysosomal acid type	8.72604319847916	8.30011200224292	11.2087580954118	11.9670854219876	8.43259226471778	10.980627190545	12.4637407544054	10.6786164889652
LIPC	3990	lipase C, hepatic type	0	0	0	0.221092293031423	0	0.171396723386212	0.0288600539268967	0.0715168229754455
LIPE	3991	lipase E, hormone sensitive type	2.18420925713007	3.05919243051459	3.87662096478629	2.29027378345179	2.28954279021214	2.45142714570954	2.68303890800473	2.17612706874879
LIPE-AS1	100996307	LIPE antisense RNA 1	0.154558185352068	0.100676233132541	0.25218942325152	0.030320796684542	0.161095965768514	0.156703342630805	0.142484178689699	0.287697862421058
LIPF	8513	lipase F, gastric type	0	0.0482269504717479	0.0658943649696869	0	0.0411572393103657	0.200174999498678	0	0
LIPG	9388	lipase G, endothelial type	3.45503698704743	3.45276957405519	2.97618401321371	3.43610955967231	9.13376625766655	4.93350909851556	5.46566619567583	4.96438079933321
LIPH	200879	lipase H	10.4513926351059	10.560220646346	12.9385387902552	20.3727075197793	4.2522215658553	8.38367528013554	6.90443543978815	6.72327513647094
LIPI	149998	lipase I	0.0555603803749012	0	0	0.0508651804392431	0	0	0	0
LIPJ	142910	lipase family member J	0	0.0743877962465168	0	0	0	0.0411680659346338	0.155968755049671	0
LIPK	643414	lipase family member K	6.37541474706898	4.29300237449342	1.87143657311965	2.21645023764002	8.94984747423557	5.01475072494097	4.35911874529823	4.46106049093501
LIPM	340654	lipase family member M	0	0.099183728328689	0.0903457331030928	0.238970376025878	0.105805167095044	0.185256296705852	0.0935812530298024	0.128833090804823
LIPN	643418	lipase family member N	0	0	0	0	0	0	0.116018863405369	0
LIPT1	51601	lipoyltransferase 1	1.93459648377213	2.36930719033812	1.12889656004201	1.44909079429659	1.67980245078325	2.48125785411279	1.42153276023874	1.59086852574205
LIPT2	387787	lipoyl(octanoyl) transferase 2	1.71490586550906	1.68653664712242	1.64099848762357	1.93939395793502	1.76641726465176	1.30459885610774	1.8805932640114	1.7923903758221
LITAF	9516	lipopolysaccharide induced TNF factor	62.2885031830753	61.6849232893963	92.0320426956055	82.0222938249013	62.129806607847	62.9412453806463	75.6706668638018	70.019613642505
LIX1	167410	limb and CNS expressed 1	0	0.0278274488605573	0	0.0446977612833883	0.00791605081769826	0	0	0
LIX1L	128077	limb and CNS expressed 1 like	5.67659515542785	7.43870508778169	9.30316628637829	7.95079343762652	6.32464698632827	7.31529306284177	7.9201183864331	7.96937230559246
LKAAEAR1	198437	LKAAEAR motif containing 1	0	0	0	0.0510702819732723	0	0	0	0
LL22NC01-81G9.3	100506241	uncharacterized protein FLJ39582-like	0	0	0	0	0	0	0	0
LL22NC03-63E9.3	648691	uncharacterized LOC648691	0	0	0	0	0	0	0	0
NA	NA	NA	0	0	0	0	0	0	0	0
LLGL1	3996	LLGL1, scribble cell polarity complex component	14.5812851666278	19.7052990485067	23.2977348146171	14.9652369264899	24.0057295772749	22.013297771574	24.7896384801503	23.0204481096748
LLGL2	3993	LLGL2, scribble cell polarity complex component	46.3883269439946	47.8636851955058	42.3163668158575	41.5025007303051	32.9714536776656	33.2004702024525	22.8874949028053	22.247736014455
LLPH	84298	LLP homolog, long-term synaptic facilitation	18.116381940435	18.2927557452883	17.0758632114818	17.4110634937047	15.1467095312785	18.8752030422931	20.920574835093	18.3490503113467
LLPH-AS1	103625681	LLPH antisense RNA 1 (head to head)	0.466332630787092	0.708773609180295	0.322808349739141	0.213462302180419	0.705684799860877	0.441284661816187	0.668737942999487	1.2275332696909
LMAN1	3998	lectin, mannose binding 1	14.7245926975978	13.5115773060923	20.0735173584426	20.7797941187103	8.87390606726171	10.0474267332152	13.7802041025424	13.0675665187505
LMAN1L	79748	lectin, mannose binding 1 like	21.8303007439158	20.0731068892953	2.66447053191944	3.54938459714243	3.16562233808558	3.30805329816686	0.453315639676623	0.925104710101731
LMAN2	10960	lectin, mannose binding 2	125.792067545535	139.19450930399	238.323660315354	237.881247666365	111.538836885871	116.300909847926	162.348830651975	165.515641109395
LMAN2L	81562	lectin, mannose binding 2 like	5.56516158889485	6.85614629833102	6.78051756295505	5.6455038812944	7.83145410263296	7.61791289861198	8.89055115803035	7.4063938652589
LMBR1	64327	limb development membrane protein 1	4.31728015799033	4.31933981237375	4.92149605164328	5.16718460308716	4.61732883720832	5.92193788700948	5.87873986824518	5.53625035509551
LMBR1L	55716	limb development membrane protein 1 like	10.0172379636225	9.97522156848609	4.28676148916699	5.21722299954496	11.8762128459913	9.95853738384741	7.10081869792398	5.86540823389202
LMBRD1	55788	LMBR1 domain containing 1	6.44772436741504	4.8467667312924	8.4667026213463	9.39206383194081	4.21790373227071	6.49845412367316	5.55578545933778	5.94771248915203
LMBRD2	92255	LMBR1 domain containing 2	1.99447519294517	1.42095934545658	1.55320977670285	2.47869936986619	1.29996863193401	1.51931402307174	1.32996971405098	1.26395729519409
LMCD1	29995	LIM and cysteine rich domains 1	6.61353258568334	7.85347941846169	11.1869073458628	13.5317164603229	4.88247626173534	6.55815894177702	6.2005432897302	4.75851833783803
LMCD1-AS1	100288428	LMCD1 antisense RNA 1 (head to head)	0.0751760153652017	0.239944240772804	0.0780583767611724	0.082587805780718	0.394913966945898	0.213414333419876	0.215610277125022	0.106858857990326
LMF1	64788	lipase maturation factor 1	17.3664413927912	17.4890861308121	6.79976826411782	6.4411286597799	9.33420293640075	10.39359315822	4.76486716154398	4.32045478135249
LMF1-AS1	101929387	LMF1 antisense RNA 1	0.240410555840212	0.448442070263362	0.431176081681585	0.630270209755456	0.0637839680307563	0.86862668028905	0.250732709539565	1.03554939338853
LMF2	91289	lipase maturation factor 2	21.996502095858	23.4884546999986	25.5868571338187	22.5141540106566	20.2627113185139	20.8267645726968	18.9690172070644	19.0084872894675
LMLN	89782	leishmanolysin like peptidase	2.82466364336509	2.60779448524482	1.86004361078491	2.65825315053835	1.88312491917026	2.11358945165385	1.82474286729736	1.66227462679914
LMLN-AS1	100873947	LMLN antisense RNA 1	6.50341375413908	4.1110383805981	5.40221152811314	6.49509227147258	2.93324478623491	4.53165402711238	3.47610363818394	4.97229662254923
LMNA	4000	lamin A/C	108.9233639517	121.518507062467	204.67050939329	152.343148887304	108.724379092211	121.978411375802	150.109072769313	122.930727062232
LMNB1	4001	lamin B1	12.3791237737737	11.9160957559089	22.7526290704324	13.300004070705	11.3966125149439	16.893593495746	13.3582953340479	12.3263927422586
LMNB2	84823	lamin B2	15.8413962304105	16.457301461467	28.5020750019264	18.3463279790875	14.5789860181422	16.4770662862539	20.9827009646538	18.4107258356048
LMNTD1	160492	lamin tail domain containing 1	0	0.0199118848538656	0	0	0	0.0165296022313302	0	0
LMNTD2	256329	lamin tail domain containing 2	3.14651039754705	3.18335801840075	0.48727699853577	0.475406390342235	2.02817107815115	1.2958325730178	0.562647247720652	0.37362824484884
LMO1	4004	LIM domain only 1	0.0396323891931462	0.429187293424757	0.0617279318255017	0.0272124031631678	0.327716728726061	0.262525395290961	0.369422863403099	0.633773392555882
LMO2	4005	LIM domain only 2	1.05509553116574	1.47675830838417	1.28969748831444	1.11877091018652	2.22172465227196	2.30016561691216	2.03016210544753	2.15156058904366
LMO3	55885	LIM domain only 3	0.256691974575353	0.292607387821507	0.403051309704682	0.524450987184023	0.213169913844708	0.515431211858873	0.197520089792927	0.459801203210635
LMO4	8543	LIM domain only 4	26.8457375735782	25.6320665097942	30.4175947350636	31.9447684573834	26.9525244221425	24.081315389274	29.6933806422089	27.8735218727907
LMO7	4008	LIM domain 7	6.05215809098748	6.00266573033717	5.81232964859173	8.0386563926028	4.87009244114044	5.19123331716658	3.55849946716588	4.48171025218595
LMO7-AS1	101927155	LMO7 antisense RNA 1	8.2198444024797	7.07399090376657	6.3871233876576	5.75604277565873	9.16140713613652	8.96311409222377	8.27470794075325	11.2843014104596
LMO7DN	729420	LMO7 downstream neighbor	0	0.0630088411129172	0	0	0	0	0	0
LMO7DN-IT1	104326189	LMO7DN intronic transcript 1	0	0	0	0	0	0	0	0
LMOD1	25802	leiomodin 1	0.406863889561603	0.34320520261354	0.168985464992425	0.223488806416942	0.0870765589946809	0.277207304574222	0.256721346854633	0.260251287238097
LMOD2	442721	leiomodin 2	0.195275734281819	0	0.218360045480439	0.103138680206609	0	0	0.0646228848283977	0
LMOD3	56203	leiomodin 3	0.0418322863902604	0.174846131883101	0.202702262521583	0.210634579818922	0.0542599975702963	0.356268264766502	0	0.0495520449471337
LMTK2	22853	lemur tyrosine kinase 2	4.23310469652768	4.44692380435428	6.14907502696781	6.83395165501529	4.43046983514667	4.56578473814614	4.59551431312276	5.121153526925
LMTK3	114783	lemur tyrosine kinase 3	2.889150954149	3.39700279834355	3.68080727509274	3.23640963903189	2.24216726182667	2.2301797842377	1.97381408240816	2.19182089400611
LMX1A	4009	LIM homeobox transcription factor 1 alpha	0	0.0197993883292675	0	0	0	0	0	0
LMX1B	4010	LIM homeobox transcription factor 1 beta	5.39301644800589	6.38112041256484	9.08960207501753	7.9837830172282	5.32719397671992	5.96787253994246	6.7333129452716	6.07998491805453
LNP1	348801	leukemia NUP98 fusion partner 1	1.89286221457659	2.60584331256705	2.94815609442636	3.31917672032696	2.15302299786151	1.87386191682263	1.77482171961799	1.53502564737373
LNPEP	4012	leucyl and cystinyl aminopeptidase	2.17447917878938	2.04897655413033	2.83804304366766	3.02306247219306	1.68966990348336	1.77100812695152	1.80532126282895	2.29665202691366
LNX1	84708	ligand of numb-protein X 1	2.39456520953854	1.5117807424342	3.62437180767269	3.6803824202753	1.66646307801668	2.28337708700615	2.23203080692937	1.77824216838575
LNX1-AS1	100873939	LNX1 antisense RNA 1	0	0	0	0	0	0	0	0
LNX1-AS2	100873955	LNX1 antisense RNA 2	0.0164528955136685	0	0.136669794011203	0.0451875685553521	0.0480167791954266	0.0311383332553499	0	0
LNX2	222484	ligand of numb-protein X 2	4.54239649344811	3.63069428840826	4.48631258720693	4.86290289440587	3.73907179343438	3.50994611110971	4.12422425925514	3.86038004895352
LOC100049716	100049716	uncharacterized LOC100049716	0.676539122708752	0.928585384682067	0.473097865860207	0.720488528916345	0.658146153163662	0.84924543200487	0.61378841807571	0.67054923669193
LOC100101148	100101148	FK506 binding protein 6, 36kDa pseudogene	0	0	0	0	0	0	0	0
LOC100101478	100101478	H2B histone family member M pseudogene	0	0	0	0	0	0	0	0
LOC100126784	100126784	uncharacterized LOC100126784	0.129502197102772	0.0295243352847903	0.00896450039616139	0	0.142778965256687	0.106206783633452	0.0371421715689293	0.0306801241114241
LOC100128006	100128006	uncharacterized LOC100128006	0	0	0	0	0	0	0	0
LOC100128076	100128076	protein tyrosine phosphatase pseudogene	0	0.438932364333324	0	0	0.202901916858607	0.091093553449796	0.207069452529165	0
LOC100128164	100128164	four and a half LIM domains 1 pseudogene	0	0.0262387073659039	0.0860423282462142	0.0126437549209356	0	0.0392071226913127	0.112229884551999	0.0218126990022085
NA	NA	NA	0.186144628531385	0.123777098735995	0.209388501084198	0.234319583027777	0.241445255887047	0.0440365760550191	0.133469081687868	0
NA	NA	NA	0	0.0765544310886483	0	0	0	0	0	0
LOC100128239	100128239	uncharacterized LOC100128239	0	0.0800286281207995	0.0728974923472106	0.057845591238974	0.341485141298489	0.106295623918219	0.201355052191136	0.199587619056311
LOC100128288	100128288	uncharacterized LOC100128288	1.63753064714152	1.69381023700069	0.283386005477902	0.520537866989201	1.20950861187991	1.86522857682235	0.826246128206766	0.682494660090708
LOC100128317	100128317	uncharacterized LOC100128317	0	0.0307283200083037	0.0139951010360115	0	0	0.0255087306250507	0	0.0558796721202715
LOC100128361	100128361	uncharacterized LOC100128361	1.14313526269938	1.16980921271048	0.32371766903418	0.428127208880165	1.28897517366942	1.09402685641503	1.04318932954912	0.877081165794639
LOC100128398	100128398	uncharacterized LOC100128398	0	0	0	0	0	0	0	0.0201569116240757
LOC100128494	100128494	uncharacterized LOC100128494	24.3114793812999	30.3035461728948	39.947946354924	39.6583843607028	16.1651498844578	18.9789354946375	17.4864518949891	19.7556733697983
LOC100128531	100128531	uncharacterized LOC100128531	14.2658271624477	13.5767539489926	21.5991299046682	24.693032452228	6.55169952676591	9.22993961717214	7.1839881822303	8.72431738940748
NA	NA	NA	0	0	0	0	0	0	0	0
LOC100128568	100128568	uncharacterized LOC100128568	0.454656070391797	0.230342179717957	0	0.208117393205636	0.982878672732676	0.478039200680724	0.217331110322733	0.777917993053724
LOC100128573	100128573	uncharacterized LOC100128573	0	0.140179669371214	0	0	0.239260751190926	0.116368399708565	0	0.291334562673307
LOC100128593	100128593	uncharacterized LOC100128593	0	0	0	0	0	0	0	0
NA	NA	NA	0	0	0	0	0	0	0	0
LOC100128770	100128770	uncharacterized LOC100128770	14.452416982683	15.1036722195063	3.3956414262048	6.33064544999143	6.39348122514477	7.57678073102457	3.93326695740947	3.74879032851682
LOC100128885	100128885	uncharacterized LOC100128885	0	0	0	0	0	0	0	0
LOC100128993	100128993	uncharacterized LOC100128993	0	0	0	0	0	0	0	0
LOC100129027	100129027	uncharacterized LOC100129027	0	0	0	0	0	0	0	0
LOC100129034	100129034	uncharacterized LOC100129034	27.3412904179695	30.1296100022595	30.3788634737251	33.9762574943558	31.7603253591447	29.0279261773019	26.2172773500405	25.1168952010627
LOC100129046	100129046	uncharacterized LOC100129046	1.30196965612197	1.64904060479901	0.944176534683026	0.624352179616907	1.93001630282053	1.15381279800666	1.33362272243496	1.56671595803827
LOC100129055	100129055	cyclin Y like 1 pseudogene	0	0	0	0	0	0	0	0
LOC100129083	100129083	uncharacterized LOC100129083	0.0442806323701202	0.0504762183949844	0.137935255066862	0.121615925247738	0	0	0	0
LOC100129138	100129138	THAP domain containing 3 pseudogene	0	0	0	0	0	0	0	0
LOC100129148	100129148	uncharacterized LOC100129148	36.701617090997	45.8364663462993	46.6341105826051	34.4995297858751	32.222181600604	34.7966812606806	38.7439950043821	37.2401571417184
LOC100129175	100129175	uncharacterized LOC100129175	0.242954698929887	0.0369264056296474	0.0336359929565955	0	0.23634952529209	0.107288978657545	0.162589405665427	0
LOC100129203	100129203	uncharacterized LOC100129203	0.64231768311984	0.300385005795458	0.307820819215538	0.0904673566383681	0.544745460300768	0.451966552439515	0.684925647175268	0.897414501091883
NA	NA	NA	0	0.863783173942339	0	0	0.589727203639606	1.00388232142952	0	0
LOC100129307	100129307	putative UPF0607 protein ENSP00000383144	0	0	0	0	0	0	0	0
LOC100129316	100129316	uncharacterized LOC100129316	0	0.0490722313716147	0	0	0	0	0	0
NA	NA	NA	0	0	0	0	0	0	0	0
LOC100129434	100129434	uncharacterized LOC100129434	2.84132253281524	2.87899565456772	2.25952690442918	2.61669640350097	2.65439036315116	2.88075806124503	2.65169764086403	2.09686092633141
NA	NA	NA	0.606614944925432	0.921987087139527	0.922314729014191	0.803277267332624	0.814931753217415	0.826879484506329	0.994180434872316	0.923862958813004
NA	NA	NA	1.09043313795773	1.32872691847205	1.83501286909567	1.72978644055773	0.548683289350186	0.782792671306886	1.26715302588287	1.69252315822145
NA	NA	NA	0	0	0	0	0	0	0	0
LOC100129534	100129534	small nuclear ribonucleoprotein polypeptide N pseudogene	0.7470361423616	0.933439387168129	0.3430886250862	0.276193176029909	1.32767356093095	0.46221093342187	0.494435530026619	0.340344115272555
NA	NA	NA	1.09898319453952	1.35247026025707	0.891322479006749	1.32146084628944	1.73929071225873	1.2003447734166	0.854636922148188	1.33417314334003
LOC100129603	100129603	uncharacterized LOC100129603	0.057747014307366	0.724094445991735	0	0	1.1797181493202	0.382516877396222	0.662490540232447	0.615633188117788
LOC100129617	100129617	uncharacterized LOC100129617	0.0840202524669901	0.191552124986692	0	0	0.32694402492253	0.159014601371672	0.168683334456635	0.119430488342129
LOC100129620	100129620	uncharacterized LOC100129620	0	0	0	0	0	0	0	0
LOC100129636	100129636	uncharacterized LOC100129636	0	0.0144614514481995	0.01317283041118	0	0	0	0	0.0300551474559808
LOC100129697	100129697	uncharacterized LOC100129697	0	0	0	0	0	0	0	0
LOC100129917	100129917	uncharacterized LOC100129917	4.86107572673018	5.36805675062707	0.354899297448502	2.81619559606026	5.41239486058002	4.63591168838974	3.21317654520681	3.35141855369403
NA	NA	NA	0.197033047799497	0.0374335332756293	0	0	0.191676339331489	0	0.376736736510618	0.388989433884756
LOC100129931	100129931	uncharacterized LOC100129931	9.31632581820736	9.60149235385041	10.1334295524702	9.35032728157906	9.98322439598533	9.81756888471502	8.65543890813692	8.38560805903997
LOC100129935	100129935	galectin 14 pseudogene	0	0	0	0	0	0	0	0
LOC100129940	100129940	uncharacterized LOC100129940	0.110298112748807	0.125730626002085	0.0272683590800906	0	0.127737445467821	0.0347912356759661	0.27868312405686	0.11820949652889
NA	NA	NA	4.54476600890327	4.62385406124949	3.02105432659927	5.86192760217952	3.20227691252658	4.24036495977509	4.05050856863995	2.28922840982191
LOC100130075	100130075	SUZ RNA binding domain containing 1 pseudogene	0	0	0	0	0	0	0	0
NA	NA	NA	9.0581184373346	7.92601916848596	14.1433831645735	11.1894837407153	7.83422942411811	10.3964174518764	8.7052218531501	11.4536032317293
LOC100130238	100130238	uncharacterized LOC100130238	1.36549272211558	1.81280840162477	0.804023427716278	1.2462887588484	1.13397376918578	1.51275918114822	1.14624362751593	0.739701986410979
LOC100130264	100130264	uncharacterized LOC100130264	0	0	0	0	0	0.0341494744812725	0	0
LOC100130298	100130298	hCG1816373-like	0	0	0	0	0	0	0	0
LOC100130331	100130331	POTE ankyrin domain family, member F pseudogene	0.12395743103162	0.153076198953365	0.182339372377986	0.0851116891253767	0.120587418600227	0.146624183632792	0.11850630783678	0.0489442065291156
LOC100130357	100130357	uncharacterized LOC100130357	0.616201980001724	0.590670298814713	0.0581661899891495	0.442328463910806	0.299724693737006	0.2252902315399	0.321329468104068	0.431314184434993
LOC100130370	100130370	uncharacterized LOC100130370	0.210434035187859	0.0479754409516866	0	0	0.122827797628979	0	0	0.0498535350076552
LOC100130417	100130417	uncharacterized LOC100130417	0.128607892421584	0.0977348292428782	0.0222564853793144	0	0.104259540484094	0.182550029423296	0.0614761308084226	0
LOC100130451	100130451	uncharacterized LOC100130451	0	0	0	0	0.109164450499915	0.017697975042583	0	0
LOC100130452	100130452	uncharacterized LOC100130452	0	0	0	0	0	0	0	0
LOC100130476	100130476	uncharacterized LOC100130476	0.115052987263097	0.112414958889848	0.085331636917636	0.112853881753565	0.863421880888842	0.155533120791743	0.070710071026592	0.0389385553471197
LOC100130587	100130587	uncharacterized LOC100130587	0	0	0	0	0	0	0	0
LOC100130673	100130673	phosphoribosyl pyrophosphate synthetase 2 pseudogene	0	0	0	0	0.0590281458530244	0.0191395394257508	0.0290047158513423	0
LOC100130691	100130691	uncharacterized LOC100130691	0.297631173241499	0.240319544590489	0.154521399836715	0.349114328633272	0.349860251333254	0.29924739744495	0.088919566843531	0.235037488134439
NA	NA	NA	0	0	0	0	0	0	0	0
LOC100130705	100130705	uncharacterized LOC100130705	0.203716524835031	0.648280287947994	0.0616954690688225	0.139875902454274	0.817484718850142	0.481935917804338	0.30430927227677	0.311692743065216
LOC100130744	100130744	uncharacterized LOC100130744	4.53344057876238	7.57463729023464	4.90070852361447	4.34932520660412	12.5539398091449	10.871759158998	12.8063130252388	12.3143218740591
LOC100130849	100130849	phosphorylase kinase gamma subunit 1 pseudogene	0	0	0	0	0	0	0	0
LOC100130872	100130872	uncharacterized LOC100130872	0.149057089530176	0.332437732272127	0.100938366737344	0.0266988585140336	0.189136560492726	0.104254965609209	0.0743489684782048	0.138180667399255
LOC100130880	100130880	uncharacterized LOC100130880	0	0	0	0.153653396023572	0	0	0	0
LOC100130899	100130899	uncharacterized LOC100130899	3.77848534053588	5.13045704669963	3.44971329976569	4.09255060364996	7.1000599741066	5.42445019131363	6.55233335509752	6.07876151950972
LOC100130950	100130950	uncharacterized LOC100130950	0.990087264400656	0.660134293696905	0.15517716195022	0.256533592319447	0.963169907680484	0.671744668456559	0.803672335047608	0.840874497299258
LOC100130964	100130964	ADAM metallopeptidase domain 3A-like	0	0	0	0	0	0	0	0
LOC100130987	100130987	uncharacterized LOC100130987	2.46851501748017	1.90479433086767	0.74923185016906	1.87746373070684	1.99501244007728	1.22186819693993	1.52489734348798	1.61947742191926
LOC100130992	100130992	uncharacterized LOC100130992	0.119613083827022	0.130667709406933	0.0827994861355502	0.0410643860609545	0.0581805902618045	0.0848912596299164	0.142941258294711	0.0649396749821811
LOC100131047	100131047	uncharacterized LOC100131047	0	0	0	0	0	0	0	0
LOC100131107	100131107	putative UPF0607 protein ENSP00000383783	0	0	0	0	0	0	0	0
LOC100131257	100131257	zinc finger protein 655 pseudogene	0	0	0	0	0	0	0	0
LOC100131289	100131289	uncharacterized LOC100131289	5.3800968329696	3.77748656140726	1.33587295939754	2.30211015020582	3.33751410175748	2.98826461208135	1.95676742446374	2.86320652627299
LOC100131303	100131303	uncharacterized LOC100131303	0	0	0	0	0	0	0	0
LOC100131315	100131315	uncharacterized LOC100131315	0	0	0	0	0	0	0	0
LOC100131347	100131347	RAD52 motif containing 1 pseudogene	0.448146894546709	0.399101553253185	0.174498569967449	0.40386511922291	0.599449387474011	0.331309164029265	0.52216038566911	0.447903191528647
LOC100131496	100131496	uncharacterized LOC100131496	0.0716391056320853	0.130660144553728	0.119017370550368	0.0393510916580563	0.250889269724173	0.0677911782589842	0.0410932325776673	0.152746982759806
LOC100131532	100131532	uncharacterized LOC100131532	0	0	0	0	0	0	0	0
NA	NA	NA	3.90600632951525	3.12041403863147	0.232708027640696	0.758418380347936	2.54618704814668	2.06775364347013	0.918254926828509	0.872269983704483
LOC100131626	100131626	uncharacterized LOC100131626	3.95042075148118	2.12291326211213	5.97703362253014	4.88239038361263	3.62342003005489	6.40839963430034	3.47995741161873	4.27833973156605
LOC100131635	100131635	hCG1645011-like	0.477523387541681	0	0	0	0	0	0	0
LOC100131655	100131655	uncharacterized LOC100131655	0.124635447868022	0.0568295956910326	0.310593979749011	0.102692675103012	0.290992805502477	0.235881891301145	0.0714927050173625	0.118108606489178
LOC100132057	100132057	phosphodiesterase 4D interacting protein pseudogene	1.93466108337089	0.669039331089884	0.20314101200756	0.597023633034349	1.28995379745613	1.02850858328277	0.654627647456961	0.95272287540892
LOC100132062	100132062	uncharacterized LOC100132062	0	0	0	0	0	0	0	0
LOC100132077	100132077	uncharacterized LOC100132077	0.104516219696912	0.0170199644819351	0	0	0.0726248232974306	0	0	0
LOC100132078	100132078	uncharacterized LOC100132078	0.0374339941992473	0	0	0	0.0849713239878867	0.247963201930214	0	0.0443420889264069
LOC100132111	100132111	uncharacterized LOC100132111	1.61190811815646	1.49896459856538	2.20225144423439	2.97080058133091	1.40302378737123	1.80630975237506	0.425809047951637	1.25616495896424
NA	NA	NA	0.0176783028465595	0.0604553612430618	0	0	0	0.0334575081308853	0	0.0209406688668519
NA	NA	NA	0.467014104747033	0.112924218531173	0.13225094381027	0.310944356003861	0.0137671957886054	0.17409345199714	0.081177600173156	0.0167635516663181
LOC100132215	100132215	uncharacterized LOC100132215	4.54109052445005	3.28637320662615	1.92330638855839	2.72825434156522	3.74917500564679	3.92965477498034	2.91330291708882	2.88419194826102
LOC100132287	100132287	uncharacterized LOC100132287	0	0	0	0	0	0	0	0
NA	NA	NA	0	0	0	0	0	0	0	0
LOC100132356	100132356	uncharacterized LOC100132356	1.50100180550076	2.22638298413104	0.281666109086113	1.06786958228035	1.49537969494329	1.38615299652849	1.5300840691461	0.87828801982394
NA	NA	NA	0	0	0	0	0	0	0	0
LOC100132741	100132741	uncharacterized LOC100132741	0	0	0	0	0	0	0	0
LOC100132781	100132781	cyclin Y like 1 pseudogene	0.0452954831587712	0	0	0	0	0	0.0216517897561938	0
LOC100132831	100132831	A20-binding inhibitor of NF-kappaB activation 2 pseudogene	0	0	0	0	0	0	0	0
LOC100133050	100133050	glucuronidase beta pseudogene	0	0.314954321340459	0.239074657498198	0.252947245379745	0	0.0871517972139751	0	0.163641917336112
LOC100133077	100133077	uncharacterized LOC100133077	0	0	0	0	0	0	0	0
LOC100133091	100133091	uncharacterized LOC100133091	0.86530224566004	0.89732471714494	0.861042599294889	0.915956725160246	1.09898716225542	1.16000145279107	1.45630453802819	0.847036802076268
NA	NA	NA	0	0	0	0	0	0	0	0
LOC100133286	100133286	uncharacterized LOC100133286	10.0463724645133	13.4109235286035	17.1846315563152	17.6807742134429	13.0652830349345	12.4838703987106	18.3118814896744	18.4455221422304
LOC100133315	100133315	transient receptor potential cation channel, subfamily C, member 2-like	1.84090060308839	0.502451224553447	0.592290661516019	0.106816878922411	0.655805071035369	0.466174613290335	0.40900143894471	0.522120677080173
LOC100133331	100133331	uncharacterized LOC100133331	1.11807301373204	1.06783249193377	0.266702803033562	0.508336352185167	1.25670687679414	0.829257610841516	0.725844202063124	0.590612134134688
NA	NA	NA	0	0	0	0	0	0	0	0
NA	NA	NA	0.483863098468358	0.275781737119492	0.466528341280746	0.284768767148611	0.874172712461493	1.27550480943944	1.28862921730974	0.409396802471858
LOC100133920	100133920	methylenetetrahydrofolate dehydrogenase (NADP+ dependent) 1 like pseudogene	0	0	0	0	0	0	0	0
NA	NA	NA	0.195343909215235	0.111337861452174	0	0	0.190033123109283	0.646980134537028	0.980455931894692	0.289241008705533
LOC100134317	100134317	uncharacterized LOC100134317	0	0	0	0	0	0.102334019844215	0	0
LOC100134368	100134368	uncharacterized LOC100134368	0.0205477918509342	0.0936910584594364	0.0853425002705218	0.22573649778638	0.179902458525959	0.272217612303613	0.23573024315082	0.0973587812880243
LOC100134391	100134391	uncharacterized LOC100134391	0	0	0	0	0	0	0	0
LOC100134868	100134868	uncharacterized LOC100134868	1.26712705332489	1.34970289766202	0.992175213087118	1.28365843878766	1.35392485893514	1.57254594200763	0.327674897996245	0.738178790557366
LOC100144595	100144595	uncharacterized LOC100144595	0	0	0	0	0	0	0	0
LOC100147773	100147773	uncharacterized LOC100147773	0.676584138286816	0.239944240772804	0.218563454931283	0.39229207745841	0.19014376186284	0.24186957787586	0.172488221700018	0.676772767272063
NA	NA	NA	0	0	0	0	0	0	0	0
LOC100190986	100190986	uncharacterized LOC100190986	0.0309412661898841	0.0604636393974152	0.0183586290462809	0.00606997189549505	0.00860002015440477	0.00418276118355447	0.0316935002729989	0.00523588406831049
LOC100192426	100192426	uncharacterized LOC100192426	0	0	0	0	0	0	0	0
LOC100233156	100233156	tektin 4 pseudogene	3.30776323804798	2.49857281055173	2.35869286164334	2.21645023764002	3.45045018499877	2.03644699489988	2.20027625950812	2.0062970461877
LOC100240728	100240728	uncharacterized LOC100240728	0	0	0	0	0	0	0	0
LOC100240734	100240734	uncharacterized LOC100240734	0	0	0.341326547670544	0	0	0	0	0
LOC100240735	100240735	uncharacterized LOC100240735	0	0.162639395403066	0.037036759095301	0.0979646513874042	0.138797673342802	0.101259795326514	0	0.0422515595037255
LOC100268168	100268168	uncharacterized LOC100268168	0.533429731060582	0.847606163073313	0.402823438933369	0.0665933972250381	0.69190327397476	0.596555579377282	0.394069078857595	0.440393696079141
LOC100270746	100270746	uncharacterized LOC100270746	1.37218197652785	1.5250684008372	1.03297528422548	0.753734405998731	1.33487666711197	2.27233724191804	1.03307338626311	1.74731077373802
LOC100270804	100270804	uncharacterized LOC100270804	0.880233988537416	1.29528933460882	0.0997072889873498	0.50548691587229	1.24553192241186	1.57504080914418	0.619668426111076	0.947884515390965
LOC100271832	100271832	uncharacterized LOC100271832	0	0	0	0	0	0	0	0
NA	NA	NA	0	0	0	0.0275540805275984	0.0195195012393144	0.00759490425745854	0	0
LOC100272217	100272217	uncharacterized LOC100272217	1.42967608148843	0.92636215073984	0.265645938779117	0.516655067048956	1.42008785016292	1.46681147185097	1.18696221791647	0.534792466445756
LOC100286922	100286922	DnaJ heat shock protein family (Hsp40) member B3 pseudogene	0	0	0	0	0	0	0	0
LOC100287010	100287010	uncharacterized LOC100287010	0	0	0	0	0	0	0	0
LOC100287015	100287015	uncharacterized LOC100287015	1.59526127024099	2.03240145636317	1.12748323317319	0.460226378247512	1.47364452495865	1.42077697318597	0.865082513473173	1.33387190758854
LOC100287036	100287036	uncharacterized LOC100287036	0.267888638986038	0.183222389427105	0	0	0.104242235996046	0	0.192081022816358	0
LOC100287042	100287042	uncharacterized LOC100287042	1.87692249929552	2.26705664751289	2.27154986087776	2.54332757341827	2.01936718912826	3.14053531558492	3.11937510099341	2.47359534345261
LOC100287072	100287072	ribosomal protein S6 kinase B1 pseudogene	0.0150632669145206	0	0.0782040760178428	0.0206854898519834	0	0	0	0
NA	NA	NA	0.155617975885518	0.0925520768223273	0.0421525051116086	0	0.388341111304702	0.019207737323516	0.0679188190088442	0.0160292019915622
NA	NA	NA	0	0	0	0	0	0	0	0
NA	NA	NA	0	0.0517540973416929	0	0	0	0	0	0
LOC100287704	100287704	uncharacterized LOC100287704	0	0	0	0	0	0	0	0
NA	NA	NA	0	0	0	0	0	0	0	0.185170272885576
LOC100287792	100287792	uncharacterized LOC100287792	0	0	0	0	0	0	0	0
LOC100287834	100287834	uncharacterized LOC100287834	0	0	0	0	0	0	0	0
LOC100287846	100287846	uncharacterized LOC100287846	0	0	0	0	0	0	0	0
LOC100287944	100287944	uncharacterized LOC100287944	1.30483895070265	1.03471812189648	1.53159040687598	1.86976469959088	1.04860544513598	2.73792961528719	2.35932208868809	1.07522422076264
LOC100288069	100288069	uncharacterized LOC100288069	2.94316019309059	3.03288070220542	0.464512817391467	1.35800014560001	2.2676107846733	2.09437655930623	1.92459300541817	2.03599509745705
LOC100288123	100288123	uncharacterized LOC100288123	1.76801768715962	1.60364551091627	0.927772996536295	1.35754313730602	1.35006894720145	1.24129719653792	1.44490630414213	1.19351946501542
NA	NA	NA	2.59187146697806	3.20244822995018	0.282298711240152	0.0995598085408206	4.6549045641581	3.12156108707282	0.831739948321028	1.15936760974007
LOC100288162	100288162	uncharacterized LOC100288162	1.63202937386736	2.2707543096099	0.629246276042006	0.931073891648038	2.60913182089826	1.85664916542452	1.10135973826004	1.07321317174379
LOC100288181	100288181	uncharacterized LOC100288181	2.82824231824651	2.58952591202981	3.43792217629614	2.87779781030671	3.07731461853477	3.37497021322254	2.27222658218668	2.5563531515361
LOC100288254	100288254	uncharacterized LOC100288254	0	0	0	0	0.0348534668077791	0	0	0.063658703691795
LOC100288570	100288570	glycosylphosphatidylinositol anchor attachment protein 1 homolog (yeast) pseudogene	0	0	0	0	0	0	0	0
LOC100288637	100288637	OTU deubiquitinase 7A pseudogene	0.591106285071603	0.560176030772053	0.221598737816955	0.291143478651336	0.59142653934667	0.490267240083983	0.370477181321759	0.392505244609007
LOC100288748	100288748	uncharacterized LOC100288748	0.857660878549437	1.06194286863328	0.245667554603737	0.263983995321303	0.906269966289495	0.503747767863462	0.16964370682086	0.56051542062661
LOC100288778	100288778	WASH complex subunit 1 pseudogene	9.89937817266407	10.6662710424557	3.5305907886914	4.01916309758724	10.1159445603523	7.55114545708877	5.1723065607928	5.19012523402496
LOC100288798	100288798	uncharacterized LOC100288798	2.60097396560782	2.31505331453288	1.22086402911828	0.587139135798681	1.62907258157729	1.41607241367211	0.306566400653922	1.85701666604674
LOC100288842	100288842	UDP-GlcNAc:betaGal beta-1,3-N-acetylglucosaminyltransferase 5 pseudogene	2.32553070653232	1.45168911462899	1.37982574193814	2.43315291953621	1.93912015330553	1.8338502098155	1.19103412947021	1.96763265956457
LOC100288846	100288846	uncharacterized LOC100288846	0.997633849822178	1.57044552330885	1.08521247032736	1.69617972564063	0.97051132519498	1.34864039397343	1.09001386899172	1.3224209591545
LOC100288866	100288866	uncharacterized LOC100288866	4.41511631993083	7.80545886271531	11.3374645890706	5.19168524131896	18.0547808868582	12.4838703987106	25.742789920267	22.7985401010929
LOC100288911	100288911	uncharacterized LOC100288911	2.63744970443063	2.38975990120444	2.62154043428751	1.57875645418493	2.12715673086555	2.77309472070864	2.03656855406478	2.61682319300657
LOC100288966	100288966	POTE ankyrin domain family member D-like	0	0	0	0	0	0	0	0
LOC100289230	100289230	uncharacterized LOC100289230	1.08404936186701	1.1376521674716	0.160801920485729	0.28355440140384	1.15501342109425	1.05838796376726	0.616891344599443	0.509563717362361
LOC100289333	100289333	uncharacterized LOC100289333	0	0	0	0	0	0	0	0
LOC100289361	100289361	uncharacterized LOC100289361	1.81351578639425	1.53567615322397	2.6900695811595	1.63654431671655	1.91543017105095	3.67737218180156	2.08051804488729	1.59579325059817
LOC100289473	100289473	cytoskeleton associated protein 2-like pseudogene	0.0864272583609575	0.0492599239758281	0	0	0.0840775732096627	0.0817850198754974	0.309849574958114	0.204753206698107
LOC100289495	100289495	uncharacterized LOC100289495	0.735151409622766	0.423713496532104	0.377380692726429	0.61252974837544	0.417849188044542	0.445537917256756	0.0947625926279268	0.56749855638448
LOC100289511	100289511	uncharacterized LOC100289511	41.1684558497674	47.1085974847077	27.8733317314357	16.8208592458215	37.6572345820938	32.98019504319	17.8566894670201	27.33551891121
LOC100289561	100289561	uncharacterized LOC100289561	0.217064425537679	0.318131094034095	0	0.0851661954904906	0.180996965958553	0.117374466564835	0.533619902002792	0.0367316631612599
LOC100289580	100289580	uncharacterized LOC100289580	1.85510754145297	1.7151220140228	2.68075122572477	1.89008733188582	2.37850912283617	1.43187679328898	1.12786558206681	1.65061938564408
NA	NA	NA	0	0	0	0	0	0	0	0
LOC100289656	100289656	Dexi homolog (mouse) pseudogene	0	0	0	0	0	0	0	0
NA	NA	NA	0	0	0	0	0	0	0	0
LOC100294145	100294145	uncharacterized LOC100294145	0.640800151243941	0.454978474648693	0.387185943109938	0.43998639541228	0.443598915603603	0.550502947808302	0.421829967078647	0.489628590468477
LOC100294362	100294362	uncharacterized LOC100294362	1.6149019698746	1.51248480473538	0.951708500008377	1.33058938008676	1.57948974809315	1.40425631070706	1.08906511773677	0.99264886146124
LOC100303749	100303749	LSM3 homolog, U6 small nuclear RNA associated (S. cerevisiae) pseudogene	0	0	0	0	0	0	0.120394087122867	0
LOC100335030	100335030	FGFR1 oncogene partner 2 pseudogene	0	0.0349340157056427	0.0530352325652649	0	0.0298129496143756	0.0290000363197768	0	0
LOC100379224	100379224	uncharacterized LOC100379224	5.91634569909421	5.27707011817698	2.4433131241909	3.41601077982008	5.73681219476308	4.36251662102921	2.89235958486637	3.53820668852158
LOC100419583	100419583	ring finger protein 4 pseudogene	5.50058585649278	4.73848572007307	3.9164479432811	4.64008569710423	5.43513004508233	5.82975089095001	5.1384946649042	3.85355204461071
LOC100420587	100420587	SHC binding and spindle associated 1 pseudogene	0	0	0	0	0	0	0	0
LOC100421746	100421746	PAGE family member 5 pseudogene	0	0	0	0	0	0	0	0
LOC100422212	100422212	eukaryotic translation initiation factor 3 subunit J pseudogene	0	0	0	0	0	0	0	0
LOC100422556	100422556	LEO1 homolog, Paf1/RNA polymerase II complex component pseudogene	0	0.0808728861757003	0	0	0.207052573145993	0.201406845649439	0	0.50423289693457
NA	NA	NA	0	0	0	0	0	0	0	0
LOC100499194	100499194	uncharacterized LOC100499194	0	0	0	0.076561320816581	0.0135591423116619	0.0131894235420977	0.0399754114842334	0
LOC100499484	100499484	SUGT1-1300002K09Rik pseudogene	0.220687626461152	0.491696090126655	0.0416634766702889	0.30305721086439	0.595270785960954	0.408175361003861	0.273318521900591	0.154471596507561
LOC100499484-C9ORF174	57653	LOC100499484-C9orf174 readthrough	0	0	0	0	0	0	0	0.0164746494402721
LOC100499489	100499489	uncharacterized LOC100499489	0.502571919726502	0.984195582860768	0.575363465147161	0.530886284464675	1.35390065793668	1.01212635075863	1.45989245245534	1.43486633412452
LOC100500773	100500773	serine and arginine rich splicing factor 3 pseudogene	0	0	0	0	0	0	0	0
NA	NA	NA	0	0	0	0	0.128876772614811	0	0	0
NA	NA	NA	0	0	0	0	0	0	0	0
NA	NA	NA	0	0	0	0	0	0	0	0
LOC100505549	100505549	uncharacterized LOC100505549	1.4821053838554	1.85656726589019	1.30217283428661	1.94582412386157	1.72700510682401	1.66450258917145	1.6349176866357	0.96462314205024
LOC100505622	100505622	uncharacterized LOC100505622	0.0471249357632374	0.214873945751496	0.195727106459839	0	0.137531271213762	0	0	0.167464210295788
NA	NA	NA	0.0575753525525879	0.0437540585136072	0	0.0658873435683716	0.168030179752842	0.0908047114253813	0.0275217161110239	0.102300520855483
LOC100505635	100505635	uncharacterized LOC100505635	0.242711135321937	0.110668160029906	0.151210226983071	0.133320315046016	0.330557616776937	0.643088524705227	0.904947134561878	0.920003882126232
LOC100505658	100505658	uncharacterized LOC100505658	0	0	0	0.0178962473769884	0	0	0	0
NA	NA	NA	6.34710770164061	8.01681115685046	7.83188264431108	7.46060047310202	5.96930162540269	6.78815664966628	6.50501842956182	6.20633065498895
LOC100505715	100505715	uncharacterized LOC100505715	1.20812763204977	1.47793261637382	0.550733734059748	1.09254507377965	1.90625079323441	1.67302811082601	1.39445036463578	1.55324137846991
LOC100505716	100505716	uncharacterized LOC100505716	0.382471338836702	0.139515310748601	0	0.126054041951091	0.0446487776215294	0.0723855566907542	0.21939112084712	0.25370960138019
LOC100505736	100505736	uncharacterized LOC100505736	0	0	0	0	0.013913590427031	0	0	0.0508254249236219
LOC100505782	100505782	uncharacterized LOC100505782	0	0	0	0	0.00726920685041875	0	0	0
LOC100505795	100505795	uncharacterized LOC100505795	0	0.0562361129036326	0	0.0677468233613862	0	0	0	0
LOC100505817	100505817	uncharacterized LOC100505817	0	0	0	0	0	0	0	0
LOC100505841	100505841	zinc finger protein 474-like	0	0	0	0	0	0	0	0
NA	NA	NA	0	0	0	0	0	0	0	0
NA	NA	NA	0	0	0	0	0	0	0	0
LOC100505912	100505912	uncharacterized LOC100505912	0.765115350964074	0.415317869186723	0	0.0500327367413097	0.318991831088353	0.379248029524245	0.261238862859719	0.388418681893729
LOC100505915	100505915	uncharacterized LOC100505915	0.043488080636013	0.0779000760795573	0.0387046962831956	0.0511882271972291	0.0423057765890422	0.0529099969806552	0.0178181395299239	0.00735905722688059
LOC100505918	100505918	uncharacterized LOC100505918	0	0	0	0	0	0	0	0.0313166759630397
NA	NA	NA	0.465905292752007	0.872510055493509	0.587433545032171	0.86830009309609	0.485612993718696	0.598337519120069	0.381785785556637	0.86724592754554
LOC100505921	100505921	uncharacterized LOC100505921	0	0.0314505668461057	0	0	0	0.234974653257679	0	0
LOC100505938	100505938	uncharacterized LOC100505938	3.76055230636272	2.94926005224152	2.74893522306596	3.13979903188521	2.86811874388936	2.81838190813265	1.38054878654217	2.56580765821319
LOC100505942	100505942	uncharacterized LOC100505942	0.611264383186808	0.76315126585095	0.332462521905971	0.199860255873762	0.283164775417574	0.495798637171297	0.333933464373253	0.344794060873503
LOC100505978	100505978	uncharacterized LOC100505978	0	0	0	0	0	0	0	0
NA	NA	NA	0	0	0.199513493935997	0.703634996076197	1.05922728391816	0.121217083029755	0.183696533725168	0.379341878480868
LOC100506022	100506022	uncharacterized LOC100506022	0.2515713859551	0.135838584450161	0.0549930549323173	0.127277700274652	0.115925661338918	0.238058816056795	0.0949375030737125	0.203892369795459
LOC100506023	100506023	uncharacterized LOC100506023	0.0689387741544423	0.091681844623458	0.0178954975874252	0.0236673810746398	0.0614758336949456	0.0326179443924167	0	0.0408303911915339
LOC100506071	100506071	uncharacterized LOC100506071	0	0	0.0841744524893205	0.0667940804914119	0	0.0613695729251597	0	0
LOC100506076	100506076	uncharacterized LOC100506076	0	0	0	0	0	0	0	0
LOC100506082	100506082	uncharacterized LOC100506082	0.3602743414935	0.246409575066587	0.224452680677996	0.494743356616076	0.420575539202799	0.47729226442966	0.619975801322441	0
LOC100506083	100506083	uncharacterized LOC100506083	3.75253524855664	2.02622040788949	3.48626434271302	2.74231096703252	2.51906926177394	3.4471468506463	2.45461527321679	3.11931975669924
NA	NA	NA	0	0.0505802930720875	0	0	0	0.062982896749481	0.0742361249693461	0
LOC100506100	100506100	uncharacterized LOC100506100	9.30308410700994	5.68567278764754	3.14233752949195	4.77152481714171	9.37727683704019	9.75797518389528	6.42937868038087	6.43932838721274
NA	NA	NA	0	0	0	0	0	0	0	0
LOC100506123	100506123	uncharacterized LOC100506123	0	0	0	0	0	0	0	0
LOC100506124	100506124	uncharacterized LOC100506124	0.586919654505775	1.08430512280085	0.0630437623471738	0.555849589376807	0.885977311424079	0.727758487205601	0.783618316906608	0.383575286278335
LOC100506125	100506125	uncharacterized LOC100506125	0.699218360963558	0.797050466641378	0.423516008788325	0.160032508132853	0.340104407153166	1.15790758735282	0.584910984641147	0.138042098739608
NA	NA	NA	0.915727512688881	0.884300166800292	0.209381398795181	0.368132397814834	1.10084650578723	1.26164828154671	0.598758628924718	0.646333659932421
NA	NA	NA	0.245635365867984	0.163335537393535	0.170035596607469	0.112438819918327	0.199131094443938	0.309922180580832	0.176125021555138	0.145482541601287
LOC100506142	100506142	uncharacterized LOC100506142	0.233917253607374	0.387848887588339	0.0441610895668609	0.204415700441108	1.01366647305444	0.523197844539496	0.243960613959116	0.277084502542547
NA	NA	NA	0	0	0	0	0	0	0	0
LOC100506175	100506175	uncharacterized LOC100506175	0	0	0	0	0	0	0	0
LOC100506178	100506178	uncharacterized LOC100506178	0.0795741520077673	0.272123639186107	0	0	0.0903125781251697	0.0376500060684038	0.152149635164313	0.157098033487558
LOC100506188	100506188	uncharacterized LOC100506188	0	0	0	0	0	0	0	0
LOC100506207	100506207	uncharacterized LOC100506207	0.585282500657781	0.692833616923625	0.560975179602467	0.24730267644519	0.963550096323289	1.11834170745025	0.855457079649002	0.493303162476376
LOC100506258	100506258	uncharacterized LOC100506258	1.08343359205834	0.907865106980161	0.484260358697729	0.876924077128081	0.998138524986594	0.719704539206672	0.463018157911403	0.509948806635317
LOC100506271	100506271	uncharacterized LOC100506271	0	0	0	0	0	0	0	0
NA	NA	NA	0	0	0	0	0	0	0	0
LOC100506274	100506274	uncharacterized LOC100506274	0	0	0	0	0	0	0	0
LOC100506281	100506281	uncharacterized LOC100506281	0	0	0	0	0.0364726754864216	0	0	0.133232269515232
LOC100506302	100506302	uncharacterized LOC100506302	3.44947724742022	3.05536012212528	1.23424665418312	2.08042260572709	2.97024515580432	2.84514435749551	3.50946590784688	1.9049809626066
NA	NA	NA	2.20389508820442	1.56224330323341	1.32688492352615	1.09360137944373	1.69356254608035	2.13809409103086	2.04500719472355	2.76416829042445
LOC100506321	100506321	uncharacterized LOC100506321	19.5126193517534	15.7467190049256	17.5268703320936	20.0594937708203	16.3155114202471	16.6897639190957	13.3960953778483	16.3204319955675
LOC100506368	100506368	uncharacterized LOC100506368	0.320402789060224	0.760900810792879	0.194067716185882	0.476655965083875	0.181820359931069	0.353725284473925	0.114867311411271	0.759060274955266
NA	NA	NA	0	0	0	0	0	0	0	0
LOC100506384	100506384	uncharacterized LOC100506384	0	0	0	0	0	0	0	0
LOC100506388	100506388	uncharacterized LOC100506388	0.0952229527959222	0.012060689351014	0.0219719875327744	0	0.0720487758625575	0.130156395937554	0	0.0626641451177836
NA	NA	NA	0	0	0	0	0	0	0	0
LOC100506403	100506403	uncharacterized LOC100506403	0.847630135610091	0	0.366720645309053	0	0	0.200525415252724	0	0.418355157011724
LOC100506406	100506406	uncharacterized LOC100506406	0	0	0	0	0	0	0	0
LOC100506422	100506422	putative deoxyuridine 5'-triphosphate nucleotidohydrolase-like protein FLJ16323	0	0	0	0	0	0	0	0
LOC100506444	100506444	uncharacterized LOC100506444	0	0	0	0	0	0	0	0
NA	NA	NA	0	0.0265013778969706	0.0120699557008453	0.0957774679570768	0.0226164736001505	0.032999681228122	0.0833480851615813	0
NA	NA	NA	0	0	0	0	0	0	0	0
LOC100506472	100506472	uncharacterized LOC100506472	0.298726632901846	0.577857863083803	0.18798803691109	0.42265456017813	0.281798977846856	0.2312846418773	0.28558989988007	0.139396970712656
LOC100506474	100506474	uncharacterized LOC100506474	1.22878754827084	3.53964481494828	0.741401995984382	0.84371048140618	2.98845170517215	3.33122502252142	2.85750163572483	3.85523746130186
LOC100506476	100506476	uncharacterized LOC100506476	0.360860153430888	0.523536874938222	1.12408822193208	0.810896428404885	0.702099003113616	0.465650989687474	0.564530810960271	0.505172355245254
LOC100506497	100506497	uncharacterized LOC100506497	0.0522198668069306	0.0694473287866286	0	0	0.00846669549576948	0.00823583308802865	0	0
NA	NA	NA	0	0	0	0	0	0	0	0
LOC100506548	100506548	uncharacterized LOC100506548	15.2001601760342	11.1624384273463	10.4010292385108	11.4592762286234	12.0108280446424	13.5570685253258	9.93836123027121	10.229559918094
LOC100506551	100506551	uncharacterized LOC100506551	0.215306400176011	0.166542663408511	0.191624203799414	0.232310172596858	0.276777042156011	0.181912249425311	0.264649031912771	0.38255878435841
LOC100506585	100506585	uncharacterized LOC100506585	0	0	0.0233848374287773	0	0	0	0	0
NA	NA	NA	5.95518043367227	7.94643025369374	4.03746894727994	5.43589531965973	8.79215104417007	8.20435102394555	6.63101627545738	7.78031633563582
LOC100506606	100506606	uncharacterized LOC100506606	1.74819267368534	1.65293722227706	0.309572574973738	0.85605970555366	1.04149240718342	1.50040490178392	0.738487828275485	0.963165273321701
LOC100506639	100506639	uncharacterized LOC100506639	5.1507128594709	5.30088333063141	1.29915763493207	2.29090463838762	2.92120684593572	4.59779214933792	2.63155964592333	2.00080786138281
LOC100506675	100506675	uncharacterized LOC100506675	0	0	0	0	0	0	0	0
LOC100506679	100506679	uncharacterized LOC100506679	0.868257702150714	0.494870590719703	0.69226007694219	0.425830977452453	0.0754154024827306	0.322779783053296	0.644790714920041	0.514243284257638
LOC100506682	100506682	uncharacterized LOC100506682	0	0	0	0	0	0	0	0
LOC100506688	100506688	uncharacterized LOC100506688	0.032124547481479	0	0	0	0	0	0	0
NA	NA	NA	0	0	0	0	0	0	0	0
LOC100506725	100506725	uncharacterized LOC100506725	0.0275196768949852	0	0	0	0.0267715034900332	0.104166086695646	0	0.293383590927403
LOC100506730	100506730	uncharacterized LOC100506730	0.725988970232043	1.03445840349239	0.848052538079754	0.961351910301695	1.21071705421914	1.6438788994975	1.48727795979895	1.36672765470987
NA	NA	NA	0.381724094061596	0.567565499382164	0.189563463647158	0.159538834585914	0.645819508355969	0.502567895913596	0.452205143175374	0.491486649754133
LOC100506747	100506747	alpha-1,3-mannosyl-glycoprotein 4-beta-N-acetylglucosaminyltransferase-like protein LOC641515 homolog	0	0.0589383286865087	0	0.0946695242985593	0.0502984093867736	0.0489269165886251	0	0.020415195595767
LOC100506790	100506790	uncharacterized LOC100506790	0	0	0	0	0	0	0	0
LOC100506801	100506801	uncharacterized LOC100506801	0.062705091293352	0.0428871366083259	0.117196737696669	0.223883862387881	0.21960121394272	0.320419981715017	0.449606900725935	0.282251579513038
LOC100506804	100506804	uncharacterized LOC100506804	0.447995727032164	0.283709816576281	0.206743358403993	0.273424855838399	0.460028140541535	0.28262178803545	0.107073692749597	0.235852961300673
NA	NA	NA	0.0735655902411523	0.0670868973745554	0.0611089644143071	0.010102325604558	0.0930352453781944	0.15315120973495	0.0949461573584048	0.13071215138174
LOC100506844	100506844	uncharacterized LOC100506844	3.42545733609935	3.50764325562412	2.17024750238293	2.43171698733887	4.34897296173254	4.91714045081492	2.62263144732083	4.43584380778995
LOC100506858	100506858	uncharacterized LOC100506858	0	0	0	0	0	0	0	0
NA	NA	NA	0.238610419202453	0.155426243759002	0.283153258553305	0.140429793303486	0.364765268777085	0.516100611167869	0.488822877494638	0.161510713203259
LOC100506869	100506869	uncharacterized LOC100506869	0	0	0.317708691765378	0	0.148829258738431	0	0	0.634274003450476
NA	NA	NA	0	0.164047709783699	0.0574730229445258	0.076009953279836	0.107691953339537	0.209511007705749	0.0635000363494407	0.0917913681262348
LOC100506985	100506985	uncharacterized LOC100506985	1.62564076967427	2.23127711139432	1.55017678741638	2.82466422885265	0.710036401915517	1.53832326952869	3.61578213145366	2.20072871084153
LOC100506990	100506990	uncharacterized LOC100506990	1.52200959239169	1.14188935628644	1.34653610437054	0.863759775072608	1.03493081124653	0.969969942242427	0.779506099329314	0.81865572774298
LOC100507002	100507002	uncharacterized LOC100507002	1.98294997558023	3.78485107302277	2.29839545014268	1.39319729223087	3.3197429227741	3.79651904049193	1.98392256423181	4.53389413160334
LOC100507006	100507006	uncharacterized LOC100507006	1.03463400634031	1.60397890915139	0.386749234399009	0.397824401627696	1.81171001502744	1.60566013059414	1.54305088329141	0.931430212393025
LOC100507053	100507053	uncharacterized LOC100507053	0.381345723704788	0.472834014303939	0.159776194936516	0.137810377469846	0.878632421795692	0.715394332923379	0.297417061442696	0.293221444555906
LOC100507065	100507065	uncharacterized LOC100507065	0.0514636604189998	0.102662472088324	0.0534368544938181	0	0.12516131364611	0.0243497050007957	0.2398524689054	0.0304803996419861
NA	NA	NA	0	0	0	0	0	0.119790999699993	0	0
NA	NA	NA	0.05893305522194	0	0.0305963185588749	0	0	0.0418257027706503	0.0422560716556296	0
NA	NA	NA	0	0	0	0	0	0	0	0
LOC100507144	100507144	uncharacterized LOC100507144	0.116641665755439	0.398885238048169	0	0.560619752971279	0.170205818936634	0.248347194499986	0.209085485540841	0.379958694543439
LOC100507156	100507156	uncharacterized LOC100507156	1.85978655954505	0.782381385122258	2.2299532902476	1.35804449859974	2.57024795303695	1.80179466626945	2.233084611622	1.67847073145115
NA	NA	NA	0	0.207776189779467	0	0.0500609878631286	0	0	0	0
NA	NA	NA	0	0	0	0	0	0	0	0
NA	NA	NA	0	0	0	0	0	0.0532172559642827	0.16129451741722	0
NA	NA	NA	0.153170016596999	0	0	0	0.074502902950911	0	0	0
LOC100507205	100507205	uncharacterized LOC100507205	0	0	0	0	0	0	0	0
LOC100507250	100507250	uncharacterized LOC100507250	0	0.0638470154018686	0	0	0	0.106003602973389	0.0803207515883324	0
LOC100507283	100507283	uncharacterized LOC100507283	0.499527560145046	0.379613100515237	0.149840945927172	0.137194306318846	0.280769365006545	0.535722816746359	0.25469890783352	0.170938651155891
LOC100507291	100507291	uncharacterized LOC100507291	2.11675940969296	2.77486804534001	1.35538347355864	3.19750198216921	2.81425555704081	2.43705951848675	2.8331426053875	3.30139371226104
LOC100507334	100507334	two pore channel 3 pseudogene	0	0	0	0	0	0	0	0
LOC100507346	100507346	uncharacterized LOC100507346	1.61650328961989	1.18457909158224	1.18178866719779	1.44969662962658	1.09116106508892	1.2643245267263	1.32464255693897	1.11371829177296
LOC100507351	100507351	uncharacterized LOC100507351	0	0	0	0	0	0.0216694525349952	0	0
LOC100507373	100507373	uncharacterized LOC100507373	2.12445804973514	2.1540424601595	2.15947269085972	2.04217444825856	2.54530509904791	2.06325163147979	1.90810240850375	1.97347126473151
LOC100507377	100507377	uncharacterized LOC100507377	0	0	0	0	0	0	0	0
LOC100507384	100507384	uncharacterized LOC100507384	0	0	0	0	0	0	0	0
LOC100507387	100507387	uncharacterized LOC100507387	0	0	0	0	0	0	0	0
LOC100507388	100507388	uncharacterized LOC100507388	0.126789399048773	0.187888107513459	0	0.15670111656528	0.222016309775555	0.0119979202370378	0.127274424780517	0.165205920997481
LOC100507389	100507389	uncharacterized LOC100507389	0	0	0	0	0	0	0	0
NA	NA	NA	0	0	0.0275719223865485	0	0.00861063164074829	0.10888597861406	0.0507721705497584	0.0838775132456738
NA	NA	NA	0	0	0	0	0	0	0	0
LOC100507412	100507412	uncharacterized LOC100507412	0.0182727165163691	0.029161116548127	0.0151786559407891	0	0.0319966899518036	0.0172912401921761	0.0052407479337419	0.00432895520784236
NA	NA	NA	9.09156614191671	9.44054928419306	9.89878124075608	6.41936556853552	8.88020233895625	9.40434473129365	9.55389543474612	7.80449416397492
NA	NA	NA	0.444330089440022	0.481174192008898	0.0230683186381606	0	0.691600244323392	0.294324754940795	0.223014924632619	0.421061652865757
LOC100507437	100507437	uncharacterized LOC100507437	0.816196738250761	0.907136134758408	0.699180031846501	1.06479278167283	1.29026124121213	0.733738803472145	0.93636463208581	0.749284135194069
LOC100507443	100507443	uncharacterized LOC100507443	0	0	0	0	0	0	0	0
NA	NA	NA	0.45230902578063	0.352775163517159	0.247184859743713	0.474019593595579	0.185268280789434	0.450541370553072	0.068276587756257	0.21149148977252
LOC100507468	100507468	uncharacterized LOC100507468	0	0	0	0	0	0	0	0
LOC100507472	100507472	uncharacterized LOC100507472	0	0.161233918641428	0.0163185330970046	0	0.0305773842198724	0.223077202459822	0	0.111697160713354
LOC100507477	100507477	uncharacterized LOC100507477	0	0	0	0.0649985406932557	0	0	0	0
LOC100507487	100507487	uncharacterized LOC100507487	1.48290870154385	1.33451994233355	0.502449843529338	0.771684802273121	0.956666990527063	1.21123298052556	0.805848623769207	0.610175447088375
LOC100507506	100507506	uncharacterized LOC100507506	0	0.0969622218970846	0.0294407263779073	0.0389363238935445	0.0137913805857747	0.0134153293471666	0.203300511632597	0.0503790004622813
NA	NA	NA	0	0	0	0	0	0	0.0349370011311262	0
NA	NA	NA	0.162418017599082	0.0462857398867215	0	0	0	0	0	0
LOC100507547	100507547	uncharacterized LOC100507547	0.429709032763157	0.529656137112825	0.20314101200756	0.340623304918704	0.373844923735821	0.290920999271412	0.295584422448679	0.231743402126494
LOC100507557	100507557	uncharacterized LOC100507557	1.07213482014412	0.460518047392796	0.629223784485511	0.490766358274084	0.521493424301521	0.654309684281912	0.646187373508315	0.469343135714669
LOC100507564	100507564	uncharacterized LOC100507564	2.4599934714679	1.86945791075073	1.1068691043765	1.61401118066928	1.03701606279302	1.52604199025097	2.27341959096279	1.26271701328026
NA	NA	NA	7.02852979748481	5.93316362467118	4.29991106428714	4.22595062963142	7.40415344444065	6.90266851154767	4.90337864051016	4.2452954736354
LOC100507600	100507600	uncharacterized LOC100507600	0.0173365096658526	0.177859542905206	0	0	0	0	0	0.205358009403177
LOC100507634	100507634	uncharacterized LOC100507634	0.315240048806813	0.700727229095606	0.490990238983117	0.432900437039066	0.107334382400714	0.492207647693087	0.293842697501782	1.00821958639993
NA	NA	NA	0	0.0358996714243352	0	0	0.0306370474085942	0.0298016633399983	0	0
LOC100507642	100507642	uncharacterized LOC100507642	0.275795255126985	0.219115793871509	0.295047528119718	0.137721179814525	0.207320602366894	0.292615684704061	0.215727502130061	0.153445631310941
NA	NA	NA	0	0	0	0	0	0	0	0
LOC100508046	100508046	uncharacterized LOC100508046	0	0	0	0	0	0	0	0
LOC100630923	100630923	LOC100289561-PRKRIP1 readthrough	0	0	0	0	0	0	0	0
LOC100631378	100631378	uncharacterized 100631378	0	0	0	0	0	0	0	0
LOC100652758	100652758	uncharacterized LOC100652758	3.75856370623468	4.82000439863422	7.90697747465449	4.35494164339215	5.00847911168694	5.59436318186566	5.24955455140376	5.98260559643715
LOC100652768	100652768	uncharacterized LOC100652768	4.04804713477456	5.23560923485532	2.74828234090614	3.45652207477624	5.80601601814797	4.81282489148365	4.68869159070862	3.25819300899709
LOC100652931	100652931	RNA binding motif protein, Y-linked, family 1, member A1 pseudogene	0	0	0	0	0	0	0	0
LOC100652999	100652999	uncharacterized LOC100652999	10.8351449496375	9.22732521067807	10.4771944677996	14.0301203549351	9.59725183406788	11.2904451371572	10.378814169287	7.00829578960249
LOC100653233	100653233	uncharacterized LOC100653233	0	0	0	0	0	0	0	0
LOC100996249	100996249	uncharacterized LOC100996249	0	0	0	0	0	0	0	0
LOC100996251	100996251	uncharacterized LOC100996251	0.236584062687588	0.0299651166204753	0.0818850170551647	0	0.0255724540666197	0.0746255006274388	0.0753933656331307	0.0467072410637682
NA	NA	NA	0.379309906376301	0.447291286992832	0.448177799992368	0.143692073753	0.381721721156511	0.358936159960069	0.450160711495062	0.495788153657978
LOC100996263	100996263	uncharacterized LOC100996263	0	0	0	0	0	0	0	0
NA	NA	NA	0	0	0	0	0	0.0554386659228644	0	0.0231322815189785
NA	NA	NA	0	0.112874733772833	0	0	0.0214062533018466	0.0416451328200385	0	0
NA	NA	NA	0	0	0	0	0	0	0	0
LOC100996325	100996325	uncharacterized LOC100996325	0.061958888671435	0	0.0482508641764598	0	0.0753430268565475	0	0	0.0366964120449823
NA	NA	NA	0	0	0	0	0	0	0	0
NA	NA	NA	0	0	0	0	0	0.025997195679573	0.196985219143584	0
LOC100996349	100996349	testis expressed 264 pseudogene	0	0	0	0	0	0	0	0
LOC100996351	100996351	uncharacterized LOC100996351	2.64480827493978	1.49156245870405	1.70554355488883	1.91155691042692	1.96353219969914	0.737652210313024	1.31748199608322	2.14355152031621
LOC100996385	100996385	uncharacterized LOC100996385	0	0	0	0	0	0	0	0
LOC100996437	100996437	uncharacterized LOC100996437	1.37689681981213	0.653978019134069	0.555990210589412	0.78783776219432	1.86036573423039	0.832433901943673	0.603325582329579	0.588968717489727
LOC100996447	100996447	uncharacterized LOC100996447	1.4959293633135	1.21161391057131	1.14452618960357	1.86506178533124	1.32122266949562	1.7322216816374	1.80649859507287	1.28236059408411
LOC100996455	100996455	uncharacterized LOC100996455	0	0.0312369806536024	0	0	0.0133289361603604	0.0129654944497021	0	0
NA	NA	NA	2.70249710499188	3.88560705330074	1.79083715044948	1.86491395678588	2.721502970267	3.98379407921096	1.59693107820651	2.89557385071808
LOC100996583	100996583	uncharacterized LOC100996583	0	0	0	0	0	0.109407968923704	0	0
NA	NA	NA	1.77059560577161	1.30817746302491	0.0340459796660715	0.427755759422655	0.271127755761683	0.511955948438518	0.0470203417965894	0.271877734338345
LOC100996635	100996635	uncharacterized LOC100996635	0.174594488569927	0.022113679813668	0.0402863785832301	0.0532800537894235	0.132103855262418	0.0917869739287808	0	0
LOC100996654	100996654	uncharacterized LOC100996654	0	0.410159462531219	0	0	0.0500047350219889	0.0486412498781819	0.221137865439851	0
LOC100996671	100996671	uncharacterized LOC100996671	0	0	0	0	0	0	0	0
NA	NA	NA	0	0	0	0	0	0	0	0
LOC100996693	100996693	CAVP-target protein-like	0.9902018710987	0.722398296146133	0.616900619286762	0.32634850124761	0.655031351036507	0.63717053214659	0.34079651410117	0.844512766031519
NA	NA	NA	0	0	0	0	0	0	0	0
NA	NA	NA	0	0	0	0	0	0	0	0
LOC101059948	101059948	uncharacterized LOC101059948	2.75565935347224	0.747909821340318	0	0	0.957407731518567	0.0620867986249965	0.470442342466893	0.310875295535541
NA	NA	NA	0	0	0	0	0	0	0	0
LOC101060091	101060091	uncharacterized LOC101060091	0.273564245744217	0.686048805609118	0.511295598019028	0.0751339063606786	2.12901515890231	1.81209266495329	1.8045849313069	1.23138231468908
NA	NA	NA	0	0	0	0	0	0	0	0
NA	NA	NA	0	0	0	0	0	0	0	0
NA	NA	NA	0	0	0	0	0	0	0	0
NA	NA	NA	0	0.0561360232035753	0	0	0	0	0	0
LOC101060524	101060524	D(1B) dopamine receptor-like	0	0	0	0	0	0	0	0
NA	NA	NA	0.636552981375243	1.00470070197798	0.355901204199821	0.655605303511268	0.964596458512905	0.984630230753641	0.456420056491201	0.986029947614435
LOC101060553	101060553	uncharacterized LOC101060553	0	0.0271165535813881	0	0	0.00771382303950111	0.0150069785917456	0.034113136697673	0
LOC101241902	101241902	chromosome 4 open reading frame 46 pseudogene	0.401657523875923	0.240976838310043	0.131702424287809	0.290301275394894	0.185086288372155	0.0800175636502902	0	0.350574498305306
NA	NA	NA	4.95838801267005	2.01770033769814	3.35771743045888	2.67999606941359	3.25619585594856	5.2611196529048	1.93627123140609	3.52135932299766
LOC101409256	101409256	cell division cycle 42 pseudogene	0.0995801984508513	0.0756753999176218	0	0	0	0.157052467472999	0	0.0589783979704959
LOC101448202	101448202	uncharacterized LOC101448202	0.111955772246766	0.0850801461501587	0	0	0	0	0	0
LOC101559451	101559451	uncharacterized LOC101559451	1.6413854744653	1.63716192247631	1.20722571754493	0.281752148852545	1.92941998775521	1.55322228424567	1.27497848407553	1.45821589897391
LOC101593348	101593348	uncharacterized LOC101593348	0.219689194370515	0	0.0712851275653922	0	0	0	0.157521145040382	0
LOC101805491	101805491	uncharacterized LOC101805491	0	0	0	0	0	0	0	0
LOC101926889	101926889	uncharacterized LOC101926889	1.45114538430556	1.63730496851584	1.44528307166847	1.9317685557413	0.691441620414143	1.55535974610473	0.828151162133462	0.964711639586208
LOC101926892	101926892	uncharacterized LOC101926892	0	0	0	0	0	0	0	0
NA	NA	NA	0	0	0	0	0	0	0	0
LOC101926898	101926898	uncharacterized LOC101926898	0	0	0	0	0	0	0	0
LOC101926905	101926905	uncharacterized LOC101926905	0.0639219425699359	0	0	0	0	0	0	0
LOC101926908	101926908	uncharacterized LOC101926908	0	0	0	0	0	0.0354781706428551	0	0
NA	NA	NA	0	0.22714298277743	0.227593170860322	0.109454332722964	0.193845516011167	0.282839860402762	0.342900196286979	0.141620967966191
LOC101926913	101926913	uncharacterized LOC101926913	0.2195957891008	0.375481257244323	0	0	0	0.415601427530589	0	0.130060072622012
LOC101926915	101926915	uncharacterized LOC101926915	0	0	0	0	0	0	0	0
LOC101926933	101926933	uncharacterized LOC101926933	0	0	0.241138611375881	0	0.112960336668378	0	0	0
LOC101926935	101926935	uncharacterized LOC101926935	0.164434669202509	0.158153996604342	0.0320136265341427	0.0211695342659028	0.174960852560222	0.126426986311836	0.0810580693228533	0.176518971533791
NA	NA	NA	0.700580221989364	0.982895845340731	0.223828160141886	0.222015048845411	0.891236312345164	1.37689654913932	0.695532117677262	0.766029943590081
NA	NA	NA	2.67639334838082	4.60742821918076	1.64472037640639	1.35012197216651	3.18811914657959	6.04731721835752	2.03651385612064	1.74689823430378
LOC101926942	101926942	uncharacterized LOC101926942	0	0	0	0	0.128044744521138	0	0	0
LOC101926943	101926943	uncharacterized LOC101926943	20.9190447607736	21.5707508472083	25.4276508133601	20.9258203173148	16.8403580152293	21.2119805889691	23.8338061521467	17.595689587143
LOC101926944	101926944	uncharacterized LOC101926944	0.305687320055091	0	0.126963132504725	0.167912896790911	0.17842598632846	0.0578536078096558	0	0
NA	NA	NA	0	0	0	0	0	0	0	0
LOC101926960	101926960	uncharacterized LOC101926960	0	0	0	0	0	0	0	0
LOC101926962	101926962	uncharacterized LOC101926962	0	0	0	0	0	0	0	0
LOC101926963	101926963	uncharacterized LOC101926963	0	0.22471550051874	0.127932316722318	0	0.263689091245724	0.349771430421736	0.212022258772865	0.321079599129456
LOC101926964	101926964	uncharacterized LOC101926964	0	0	0	0	0	0	0	0
NA	NA	NA	0	0	0	0	0	0	0	0
NA	NA	NA	0.260327266111432	0.148375658104611	0.0300342894097199	0	0.295458084887988	0.410573990907235	0.0622197936811051	0
LOC101927018	101927018	uncharacterized LOC101927018	0.520654532222865	0.16186435429594	0.491470190340871	0.259994162773023	0.828817484880589	0.582268568922987	0.746637524173262	0.336401712764266
LOC101927020	101927020	uncharacterized LOC101927020	0	0	0	0	0	0	0	0
LOC101927021	101927021	uncharacterized LOC101927021	1.11054595559809	0.754688759185083	0.277193739507504	0.674539933386972	0.945309492899973	1.14183845727929	1.07191758349717	0.99926405779651
LOC101927023	101927023	uncharacterized LOC101927023	0	0	0	0	0	0	0	0
LOC101927027	101927027	uncharacterized LOC101927027	3.44837067039001	2.92387614032193	1.12722163932978	1.91463884688983	1.82226289235423	2.18550444061956	1.73993868145619	1.79022351197618
LOC101927040	101927040	uncharacterized LOC101927040	0.0304821350309893	0	0	0	0.0296534217127564	0.0144224291423505	0	0.0541609934148322
LOC101927043	101927043	uncharacterized LOC101927043	0.211367936689966	0.388183969839347	0.121928945002719	0.225757026751257	0.114234170948741	0.422253469295356	0.151554652051175	0.0139096621865666
LOC101927045	101927045	uncharacterized LOC101927045	1.87642318654611	1.66943651614111	1.01378501266533	1.1522189326106	0.727195513278186	1.51578639743257	1.02821443546356	0.795112050774266
LOC101927048	101927048	uncharacterized LOC101927048	0	0	0	0	0	0	0	0
LOC101927051	101927051	uncharacterized LOC101927051	5.22796041866969	5.75133039373926	6.54855601690181	4.71779125132631	8.79929080135008	6.62761412736055	7.80648878744856	7.15604562042017
LOC101927053	101927053	uncharacterized LOC101927053	0	0	0	0	0	0	0	0
LOC101927055	101927055	uncharacterized LOC101927055	0	0.0376249112576111	0	0	0	0	0	0
LOC101927056	101927056	uncharacterized LOC101927056	0.530323830678432	0.289120568078128	0.119708096361598	0.0633271496468577	0.246737649665642	0.196371674508203	0.198392256423181	0.054625230501245
NA	NA	NA	0	0	0	0	0	0	0	0
NA	NA	NA	0	0	0	0	0	0	0	0
LOC101927066	101927066	uncharacterized LOC101927066	0	0	0	0	0	0	0	0
LOC101927069	101927069	uncharacterized LOC101927069	0	0.0662415179296915	0	0	0	0	0	0
LOC101927070	101927070	uncharacterized LOC101927070	0.106737868202515	0.399780233268164	0.189994900224359	0.0628186179775159	0.65268343794407	1.19762707068982	0.415464810333539	0.288995078702855
LOC101927078	101927078	uncharacterized LOC101927078	0	0	0	0	0	0	0	0
LOC101927079	101927079	uncharacterized LOC101927079	0	0	0	0	0	0	0	0
NA	NA	NA	0	0.134296216094685	0	0	0	0	0	0
LOC101927082	101927082	uncharacterized LOC101927082	0	0	0	0	0	0	0	0
NA	NA	NA	0.0546819553887368	0.166220951823574	0	0	0.159585975349679	0	0	0.172728001584965
LOC101927100	101927100	uncharacterized LOC101927100	0.116676798787293	0.0886678631564907	0.121150362582822	0	0.227009447666089	0	0.334637540954763	0.0921389430141483
LOC101927120	101927120	uncharacterized LOC101927120	0	0	0	0	0	0	0	0
NA	NA	NA	0	0.0793897803882279	0	0	0	0	0	0
LOC101927124	101927124	uncharacterized LOC101927124	0.399182782330803	0.819062989833865	0.0552650733408861	0.438539206128281	0.388330258785767	0.604386577216783	0.686931143427337	0.378278595391969
LOC101927131	101927131	uncharacterized LOC101927131	0	0	0	0	0	0	0	0
NA	NA	NA	0.0369061520554317	0.0280466183002619	0	0	0.0359027899319463	0.0465650989687474	0	0
LOC101927136	101927136	uncharacterized LOC101927136	0	0	0	0	0	0	0	0
LOC101927139	101927139	uncharacterized LOC101927139	0	0	0	0	0	0	0	0
LOC101927142	101927142	uncharacterized LOC101927142	0	0.381812329026652	0	0	0.0814603724871829	0.198097956702323	0.420286232803107	0
LOC101927143	101927143	uncharacterized LOC101927143	0	0.0466377226995483	0	0	0	0.116147167009499	0	0
LOC101927151	101927151	uncharacterized LOC101927151	2.68068474720813	2.14085932151338	1.73341609450509	2.44680235085074	3.27927620820482	2.43036936238673	1.74945599895794	1.36902616472539
NA	NA	NA	0	0	0	0	0	0	0	0
NA	NA	NA	0	0	0	0	0	0	0	0
LOC101927157	101927157	uncharacterized LOC101927157	1.56946402210278	1.47983789619821	0.50297519479663	1.41022644171574	1.14980875703622	1.41182249646421	0.805794879029727	0.941022878382793
LOC101927159	101927159	uncharacterized LOC101927159	0	0	0	0	0	0	0	0
LOC101927164	101927164	uncharacterized LOC101927164	2.34235508374187	1.64099216129	1.59610795148797	1.77584070438278	2.46856330593812	2.0549181694568	2.34431766849261	1.70523206326638
LOC101927166	101927166	uncharacterized LOC101927166	0	0	0	0	0	0	0	0
LOC101927178	101927178	uncharacterized LOC101927178	3.61032813791381	1.77530173381307	1.58035688617724	3.06220098621318	2.82351297663634	3.34941939950639	0.761373791097734	1.88672671139169
LOC101927179	101927179	uncharacterized LOC101927179	3.45495036238623	4.64373145940183	2.4094600865114	3.46984222505945	2.95970517896922	3.80613895212918	1.92265126033115	1.77139325746849
NA	NA	NA	0.234256756152523	0.623077267705867	0.227022611387259	0.514705425286507	0.516546251664009	0.665022603559469	0.380723730275093	0.628969756134316
LOC101927188	101927188	uncharacterized LOC101927188	0.0844304646847889	0.112284281808895	0.102278931503371	0	0.32854026427699	0.253002351153647	0.221973317997456	0.483388046719823
LOC101927189	101927189	uncharacterized LOC101927189	0.917061960165273	0.545917509743482	0.275086787093571	0.839564483954553	0.218076205512563	0.221772163270347	0.175346691283115	0.0241399377215098
LOC101927190	101927190	uncharacterized LOC101927190	0	0	0.0617279318255017	0	0	0	0	0
LOC101927196	101927196	uncharacterized LOC101927196	0.241884462517707	0.476257561981559	0	0	0.128350028312571	0.457784406210464	0.126134949587854	0.0781423597088655
NA	NA	NA	2.31396862896199	2.49027996790358	2.3131484337014	2.58552966278577	2.68449284506292	2.93770626156528	2.57633161724968	2.28132084640106
NA	NA	NA	0	0	0	0	0	0	0	0
LOC101927211	101927211	uncharacterized LOC101927211	0	0.15998766613019	0	0	0.0455115559330565	0	0	0.221667602034038
NA	NA	NA	0	0	0	0	0	0	0.0150934223993291	0
NA	NA	NA	0	0	0	0	0	0	0	0
LOC101927237	101927237	uncharacterized LOC101927237	0	0.056408528170583	0	0	0.0962789175078457	0	0	0
NA	NA	NA	0	0	0	0	0	0	0	0
LOC101927243	101927243	uncharacterized LOC101927243	0	0	0	0	0	0	0	0
NA	NA	NA	0	0	0	0	0	0	0	0
LOC101927248	101927248	uncharacterized LOC101927248	0	0	0	0	0	0	0	0
LOC101927257	101927257	uncharacterized LOC101927257	0.0334167505153391	0.0190461507297845	0	0.0917784777490691	0.0162541271189488	0.0158109238734463	0.0718812523272395	0
LOC101927267	101927267	uncharacterized LOC101927267	1.03830961442812	0.653622198160304	0.209187455955937	0.276657254818245	0.444737264050584	0.417945794680605	0.300017094446961	0.413032827841867
LOC101927269	101927269	uncharacterized LOC101927269	0	0	0	0	0	0	0	0
LOC101927272	101927272	uncharacterized LOC101927272	1.42628356076922	1.32721959278426	0.574253446928495	0.599580767621286	0.481380118209877	1.15686348673303	0.166966732186627	0.517191091310255
NA	NA	NA	0	0	0	0	0	0	0	0
NA	NA	NA	0	0	0	0	0	0	0	0
LOC101927284	101927284	uncharacterized LOC101927284	0	0	0	0	0	0	0	0
NA	NA	NA	0	0	0	0	0	0	0.0227365061388714	0
NA	NA	NA	0	0	0	0	0	0	0	0
NA	NA	NA	0.0613504865337047	0.104901637278902	0	0	0.0994709331447862	0	0.0586525517880801	0
LOC101927296	101927296	uncharacterized LOC101927296	1.43151135245311	0.530336055132225	0.111479823662685	0.196580952340578	0.557037225610803	0.711176056977232	0	0.508705029058158
NA	NA	NA	0	0	0	0	0	0	0	0
LOC101927310	101927310	uncharacterized LOC101927310	0	0	0	0	0	0	0	0
NA	NA	NA	0	0	0	0	0	0	0	0
LOC101927314	101927314	uncharacterized LOC101927314	0	0	0	0	0	0.0581288390551822	0	0
LOC101927318	101927318	uncharacterized LOC101927318	79.0452053809739	60.1933474641533	54.3575919253228	56.1470995812633	45.2089086647291	53.0418638812455	31.0628251254136	35.0447781596016
LOC101927322	101927322	uncharacterized LOC101927322	0.321466366783246	1.2214825961807	0.806663686685623	0.735751116229052	0.729695651972325	0.785848840355557	0.960405114081789	0.761579977112794
NA	NA	NA	0	0	0	0	0	0	0	0
LOC101927342	101927342	uncharacterized LOC101927342	0	0	0	0	0	0	0	0
NA	NA	NA	0	0	0	0	0	0	0	0
LOC101927354	101927354	uncharacterized LOC101927354	0.42418634688328	0.241768483639577	0.308315202192815	0.233003967163208	0.660246488174696	0.48168260063335	0.243319455972364	0
LOC101927356	101927356	uncharacterized LOC101927356	0	0	0	0	0	0	0	0
LOC101927358	101927358	uncharacterized LOC101927358	0	0	0	0	0	0	0	0
LOC101927359	101927359	uncharacterized LOC101927359	0	0	0	0	0	0	0	0
LOC101927365	101927365	uncharacterized LOC101927365	7.35102339554263	6.81294011906877	2.25667540071765	3.37953798610458	4.75708411866612	5.8976311485962	4.21665389889533	4.77024290119784
LOC101927374	101927374	uncharacterized LOC101927374	0	0	0	0	0	0	0	0
LOC101927378	101927378	uncharacterized LOC101927378	0	0	0	0	0	0	0	0
NA	NA	NA	0	0	0	0	0.0190090639187706	0	0	0
LOC101927391	101927391	uncharacterized LOC101927391	1.0175546063186	1.0683539712551	0.417066781185161	0.514812166353551	0.534019874469585	0.836201793841097	0.172801218784189	0.285474037459846
LOC101927394	101927394	uncharacterized LOC101927394	0.0601576239243713	0.0411447967312079	0	0	0.0117044254915427	0.0569263975465864	0	0.0855109832669509
NA	NA	NA	0	0	0	0	0	0	0	0
LOC101927410	101927410	uncharacterized LOC101927410	0	0	0	0	0	0	0	0
NA	NA	NA	0	0	0	0	0	0	0	0
NA	NA	NA	0.548678430557807	0	0	0	0.266880795414807	0.216336437135257	0	0
LOC101927415	101927415	uncharacterized LOC101927415	0.292699568633061	0.603753109662288	0.1591972956795	0.306245283266324	0.515247407843153	0.68585002418908	0.199877057421167	0.280673680036622
NA	NA	NA	0	0	0	0	0.0242869091986149	0	0	0
LOC101927418	101927418	uncharacterized LOC101927418	0	0.444410183694971	0.48577198523547	0	0.83437852543937	0	0.111815281397928	0
LOC101927419	101927419	uncharacterized LOC101927419	0	0	0	0	0	0	0	0
LOC101927421	101927421	uncharacterized LOC101927421	0	0	0	0	0	0	0	0
NA	NA	NA	0	0	0	0	0	0	0	0
LOC101927434	101927434	uncharacterized LOC101927434	0	0	0	0	0	0.142519618616633	0	0
LOC101927437	101927437	uncharacterized LOC101927437	0.237794335158877	0.203299244253832	1.11110277285903	1.95929302774808	0.867485458392514	0.562554418480631	0.1705028600322	0.915450455914051
NA	NA	NA	0	0	0	0	0.0316881670976882	0.061648244043387	0	0.0385849256820096
LOC101927446	101927446	uncharacterized LOC101927446	0	0	0	0	0	0.0343478691043834	0	0
LOC101927450	101927450	uncharacterized LOC101927450	0	0	0	0	0	0	0	0
NA	NA	NA	0	0	0	0	0	0	0	0
NA	NA	NA	0	0	0	0	0	0	0	0
LOC101927468	101927468	uncharacterized LOC101927468	0	0	0	0	0	0	0	0
LOC101927472	101927472	uncharacterized LOC101927472	0.415036041400512	0.420539008113641	0.287299431267835	0	0.538336690179583	0.392743349016406	0	0.764753227017431
LOC101927476	101927476	uncharacterized LOC101927476	0	0.02452326771739	0	0.0147714111138955	0.031392509424001	0.0203576840543141	0	0
LOC101927478	101927478	uncharacterized LOC101927478	0	0	0	0	0	0	0	0
NA	NA	NA	0.673337272347116	0	0.123380123857352	0	0.385312559433239	0.224883717228208	0.624793609185478	0
LOC101927482	101927482	uncharacterized LOC101927482	0	0	0	0.0294936824702597	0	0	0	0
LOC101927488	101927488	uncharacterized LOC101927488	0	0	0	0	0	0	0	0
LOC101927495	101927495	uncharacterized LOC101927495	0.0688285309121911	0.0784587701704555	0	0.0567108802807681	0.20087189932074	0.026052626800425	0.118443138163093	0.0326120779111911
LOC101927497	101927497	uncharacterized LOC101927497	0.792856375384994	1.24809091589282	0.901660983121276	0.777701837768428	1.68951670797101	0.857451366273636	1.02870058886094	2.01250849215113
NA	NA	NA	0	0	0	0	0	0.0685518512645832	0	0
LOC101927502	101927502	uncharacterized LOC101927502	0	0.0762372165951871	0	0.0306139535585638	0.0650614093794385	0	0.12787714502415	0
LOC101927523	101927523	uncharacterized LOC101927523	0	0.108974817008718	0	0	0.123999895730736	0	0	0.0754939019760544
NA	NA	NA	0	0	0	0	0	0	0	0
LOC101927539	101927539	uncharacterized LOC101927539	0	0	0	0	0	0.0217724197601556	0	0
LOC101927543	101927543	uncharacterized LOC101927543	0	0	0	0	0	0	0.0703875212854672	0
LOC101927549	101927549	uncharacterized LOC101927549	0	0	0	0	0	0	0	0
LOC101927550	101927550	uncharacterized LOC101927550	2.22166351573215	2.98706383704248	2.31670374723328	2.60758851487061	2.52147405620878	1.95858284509489	1.30705486584684	1.67570927684702
LOC101927557	101927557	uncharacterized LOC101927557	0	0	0	0	0	0	0	0
LOC101927560	101927560	uncharacterized LOC101927560	0.291838502240441	0.314189741119559	0.185183795476505	0.0445293869942746	0.268131868957686	0.337532651088379	0.0697511700131726	0.153642034559002
LOC101927571	101927571	uncharacterized LOC101927571	0.651193276613036	0.954393282102284	0.289783288022312	0.383247879707208	0.633489380854937	1.32046274885439	0	0.771364926386457
LOC101927572	101927572	uncharacterized LOC101927572	2.57481739125872	1.90236442001186	0.891179919737745	0.982178834995577	1.71626295859813	1.84994815637139	0.136754878873685	2.03331729487648
LOC101927575	101927575	uncharacterized LOC101927575	0	0	0.0166840552420346	0	0	0	0	0
NA	NA	NA	0	0	0	0	0	0	0.0538273563938863	0
NA	NA	NA	0	0	0	0	0	0	0	0
LOC101927583	101927583	uncharacterized LOC101927583	0.118872843281652	0.0903367345579631	0	0	0.0770940431926571	0.13748516945928	0.0189408864561138	0
NA	NA	NA	0.0102024592281345	0.0581497522281031	0.0529681842307956	0.0980730193646026	0.00992508647086252	0.0386178317616919	0.102414881634385	0.0483409119480045
LOC101927588	101927588	uncharacterized LOC101927588	0	0	0	0	0.0801778049203634	0	0	0
NA	NA	NA	0	0	0	0	0	0	0	0
LOC101927604	101927604	uncharacterized LOC101927604	0.16262257429631	0.185376137077802	0.295501094293113	0	0.435053790342442	0.19235960279281	0.52471503587995	0.674215691325191
NA	NA	NA	0	0	0	0	0	0	0	0
NA	NA	NA	0	0	0	0	0	0	0	0
NA	NA	NA	0	0	0	0	0	0	0	0
LOC101927620	101927620	uncharacterized LOC101927620	0.210003779725579	0	0	0	0	0.0851673929093818	0	0
LOC101927623	101927623	uncharacterized LOC101927623	0	0	0	0	0	0	0	0.0782916899075994
LOC101927630	101927630	uncharacterized LOC101927630	0	0	0	0	0	0	0	0
LOC101927636	101927636	uncharacterized LOC101927636	0	0	0	0	0	0	0	0
NA	NA	NA	0	0	0	0	0	0	0	0
LOC101927640	101927640	uncharacterized LOC101927640	0	0	0	0	0	0	0	0
NA	NA	NA	0	0	0	0	0	0	0	0
NA	NA	NA	0	0	0	0	0	0	0	0
NA	NA	NA	0.447862916725324	0.392712520917221	0.214631378748649	0.331166524300536	0.335143795024642	0.815013471811587	0	0.489703240352677
NA	NA	NA	0	0	0	0	0	0	0	0
LOC101927657	101927657	uncharacterized LOC101927657	0	0	0	0	0	0	0	0
LOC101927661	101927661	uncharacterized LOC101927661	0	0	0	0	0	0	0	0
LOC101927666	101927666	uncharacterized LOC101927666	0	0	0	0	0	0	0	0
LOC101927668	101927668	uncharacterized LOC101927668	0	0.537184864378739	0	0	0	0	0	0
NA	NA	NA	0	0	0	0	0	0	0	0
NA	NA	NA	2.26357732606648	0.448745892804191	0	0	3.92537169922613	1.11756237524994	1.27019432466061	1.39893882990993
LOC101927691	101927691	uncharacterized LOC101927691	0	0.0152748705728284	0	0	0.0130356884988829	0	0	0
LOC101927692	101927692	uncharacterized LOC101927692	0.108597412944719	0	0.098666050827894	0.05592389161413	0.0396168716490442	0.0256910890862054	0	0.0482392699968943
NA	NA	NA	0	0	0	0	0	0	0	0
NA	NA	NA	0	0	0	0	0	0	0	0
NA	NA	NA	0	0	0	0	0	0	0	0
LOC101927708	101927708	uncharacterized LOC101927708	0	0	0.057990081282435	0	0.108660808283076	0	0.240267438574787	0
LOC101927709	101927709	uncharacterized LOC101927709	0	0	0	0	0	0	0	0
LOC101927730	101927730	uncharacterized LOC101927730	0	0	0	0	0	0	0	0
NA	NA	NA	0	0	0	0	0	0	0	0
NA	NA	NA	0	0	0	0	0	0.0426778972036301	0	0.026711604157088
LOC101927746	101927746	uncharacterized LOC101927746	2.4155536801088	2.15275920820078	3.19221590297594	1.26654299293715	1.53810482908452	2.3273679941713	2.20435840470201	2.34108130719622
LOC101927755	101927755	uncharacterized LOC101927755	0.845854796199499	1.12162476094481	0.591498829080837	0.758571204325996	1.04116810845784	1.1761298152363	0.866418945163625	0.940605573336947
LOC101927762	101927762	uncharacterized LOC101927762	0	0	0	0	0	0.150106658100729	0.113738394345804	0
LOC101927765	101927765	uncharacterized LOC101927765	21.6044513448936	26.5437870030062	15.4934697634672	17.3160174815626	21.4259871916093	22.711156915778	16.1538139344569	26.6369125295785
NA	NA	NA	0	0	0	0	0	0	0	0
NA	NA	NA	0.514687888355836	0.110006466995347	0.317312941028252	0.463831140911215	0.422461528167834	0.365281972179351	0.138390213748108	0.247677926039527
LOC101927769	101927769	uncharacterized LOC101927769	0	0	0	0	0	0	0	0
LOC101927770	101927770	uncharacterized LOC101927770	0.464230235202308	1.00166905502158	0.172153400006407	0.0910714016493074	0.935476357699498	0.564808103362063	0.546843918577849	0.235671256399825
LOC101927780	101927780	uncharacterized LOC101927780	0.0311048188454593	0	0	0	0.0847256947992534	0	0	0
LOC101927787	101927787	uncharacterized LOC101927787	0.188087871800831	0	0	0	0	0.0889925853561493	0.0674312112144825	0.0278497169343565
LOC101927795	101927795	uncharacterized LOC101927795	14.1342566740729	16.0279547847189	19.7593432489224	15.9220484573912	16.5429575830556	17.2064677676262	24.6501059006985	24.2854930130393
NA	NA	NA	0.292573241672063	0.166754516057146	0.101263646469025	0	0.332055612019128	0.230715293984126	0.209780331565297	0.173282453251684
LOC101927798	101927798	uncharacterized LOC101927798	0	0	0	0	0	0	0	0
LOC101927811	101927811	uncharacterized LOC101927811	4.36799940894562	2.75270307841162	2.58116467402345	2.38957231340728	3.69649964195552	2.82279781471271	2.49536281456366	2.48187240891245
LOC101927814	101927814	uncharacterized LOC101927814	0	0	0	0	0	0	0.45145524717453	0
LOC101927815	101927815	uncharacterized LOC101927815	0.122274928022036	0.242086600065419	0.200468103954829	0.12372529237225	0.237901315104614	0.213144870877679	0.175346691283115	0.0838545205062972
LOC101927817	101927817	uncharacterized LOC101927817	0	0.0373954910670159	0.102189838357462	0	0	0	0.0235221171233446	0
LOC101927822	101927822	uncharacterized LOC101927822	0	0	0	0	0	0	0	0
LOC101927827	101927827	uncharacterized LOC101927827	0	0	0	0	0	0	0	0
LOC101927829	101927829	uncharacterized LOC101927829	0	0	0	0	0	0	0	0
LOC101927830	101927830	uncharacterized LOC101927830	0	0	0	0	0	0	0	0
NA	NA	NA	0	0	0.193374617199504	0	0	0.117487326628839	0	0
LOC101927839	101927839	uncharacterized LOC101927839	0	0	0	0	0	0	0	0
NA	NA	NA	0	0	0	0	0	0	0	0
LOC101927844	101927844	uncharacterized LOC101927844	0	0	0	0	0	0	0	0
LOC101927845	101927845	uncharacterized LOC101927845	0	0	0	0	0	0	0	0
LOC101927847	101927847	uncharacterized LOC101927847	0	0	0	0	0	0	0	0
NA	NA	NA	0	0	0.0532247193032909	0	0	0	0	0
LOC101927851	101927851	uncharacterized LOC101927851	0	0	0.264220573050374	0	0	0.206396654888502	0	0.430604294491797
LOC101927854	101927854	uncharacterized LOC101927854	0.451827727807712	0.171681943436751	0	0	0	0.19002615815551	0	0
LOC101927865	101927865	uncharacterized LOC101927865	0.6445373909714	0.428585927570059	0.501937442314853	0	0.418009631864346	0.609917569187985	0.38512085273496	0.127246793180937
NA	NA	NA	0	0	0	0	0	0	0	0
LOC101927870	101927870	uncharacterized LOC101927870	0	0	0	0	0	0	0	0
NA	NA	NA	0	0	0	0	0	0	0	0
LOC101927881	101927881	uncharacterized LOC101927881	0	0	0	0	0	0	0	0
LOC101927884	101927884	uncharacterized LOC101927884	0	0	0	0	0.106001598628891	0	0.156258317295332	0.0968042059515735
NA	NA	NA	0.0926715243956487	0	0	0	0	0	0	0.0853791481518663
NA	NA	NA	2.94332353993976	3.28220484528734	0.431850813435299	1.53767608161349	3.64137553069936	1.66508302358018	1.46811580570838	1.2884841287707
LOC101927907	101927907	uncharacterized LOC101927907	0	0	0	0	0	0	0	0
LOC101927911	101927911	uncharacterized LOC101927911	5.15830249945495	4.21859900168965	2.98729744984027	3.20240945210651	2.39190297495051	2.15877773310942	1.12684516801022	1.86159010895488
LOC101927914	101927914	uncharacterized LOC101927914	0	0	0	0	0	0	0	0
LOC101927915	101927915	uncharacterized LOC101927915	0	0	0	0	0	0	0	0
LOC101927919	101927919	uncharacterized LOC101927919	0.0979981208191184	0.134051596393237	0.0610533096197585	0.107659999399637	0.114400632400033	0.352390645747703	0.140532867330729	0.18573241700484
NA	NA	NA	0	0	0	0	0	0	0	0
NA	NA	NA	0	0	0	0	0	0	0	0
LOC101927932	101927932	uncharacterized LOC101927932	0.330840508030342	0.48488209207832	0.147225184397866	0.259613497820207	1.01151598691625	0.178897246989741	0.54221407319171	0.335909177313659
NA	NA	NA	0	0.298893924990517	0.121004573939521	0	0	0	0.376014204412166	0.138042098739608
LOC101927948	101927948	uncharacterized LOC101927948	0	0	0	0	0	0	0	0
LOC101927950	101927950	uncharacterized LOC101927950	0	0	0	0	0.234059430512862	0	0.690060022341499	0
LOC101927954	101927954	uncharacterized LOC101927954	0.0531367588441442	0.100952436789969	0.31265324481822	0.304039813119344	0.215383906679074	0.184369686781059	0.165100094508546	0.178337515216685
LOC101927964	101927964	uncharacterized LOC101927964	0	0	0	0	0	0	0	0
LOC101927967	101927967	uncharacterized LOC101927967	0	0	0	0	0	0	0	0
LOC101927969	101927969	uncharacterized LOC101927969	0.778443974806274	1.00064117502669	0.756697664019952	1.1599688262662	0.515595256542785	0.470190429812698	1.18757122880303	1.648005927898
LOC101927972	101927972	uncharacterized LOC101927972	1.06031105467284	3.02166486213041	1.28445913614269	2.99301674425842	3.55289117302219	3.67898270976439	0.422367942506772	2.58173990872673
NA	NA	NA	0	0	0	0	0	0	0	0
LOC101927987	101927987	uncharacterized LOC101927987	0	0	0	0	0	0	0	0
LOC101928002	101928002	uncharacterized LOC101928002	0	0.0434954647871674	0	0	0.0371193541297979	0	0	0
LOC101928008	101928008	uncharacterized LOC101928008	0	0	0	0	0.0536802967415539	0	0	0
LOC101928009	101928009	uncharacterized LOC101928009	0	0	0	0	0	0	0	0
LOC101928012	101928012	uncharacterized LOC101928012	0	0	0	0	0	0	0	0
LOC101928020	101928020	uncharacterized LOC101928020	0.753632241194186	0.906804281438299	0.173895029734098	0.57495466605448	0.773873538628237	0.633913461447435	0.78053157520577	0.39675913204536
LOC101928030	101928030	uncharacterized LOC101928030	0	0.114276904378707	0	0	0.195049525427385	0	0	0
LOC101928034	101928034	uncharacterized LOC101928034	46.7023369687851	32.0850084967278	43.6460886590344	47.3905763040729	26.319758443732	25.3603579005158	20.9144450656188	28.3343821520847
LOC101928035	101928035	uncharacterized LOC101928035	0	0	0	0	0	0	0	0
NA	NA	NA	0.971192264977321	0.896205980757939	0.672286157216997	0.38105161678625	0.404909401639371	0.393868688125336	0	0.383472248504442
LOC101928048	101928048	uncharacterized LOC101928048	0	0	0	0	0	0	0	0
LOC101928052	101928052	uncharacterized LOC101928052	0	0	0	0	0	0	0	0
LOC101928053	101928053	uncharacterized LOC101928053	0.124421939606149	0.315179128136562	0.143547181932537	0.151876675812592	0.188283353453245	0.209313609754164	0.059475194645065	0.0655034883954973
LOC101928063	101928063	uncharacterized LOC101928063	2.63663590280008	2.47417749019928	1.73944075038062	1.38028038264586	1.96977135809542	2.71556898462507	1.46227746160287	1.79454728361491
LOC101928068	101928068	uncharacterized LOC101928068	0.454091747590318	0.312098405380159	0.0970740044967861	0.0641917735352922	0.266347107436113	0.328595088130308	0.239405908661265	0.245214625957182
LOC101928069	101928069	uncharacterized LOC101928069	2.78544020430341	4.17556461956807	2.85261846648914	3.82507960632911	4.75127732861413	4.36897316281713	2.13400654072216	4.70061085164378
LOC101928075	101928075	uncharacterized LOC101928075	0.0878084488209932	0.0750707171913165	0	0	0	0	0	0
LOC101928093	101928093	uncharacterized LOC101928093	0.210434035187859	0.383803527613493	0	0	0.286598194467618	0.0398262124165558	0	0
LOC101928100	101928100	uncharacterized LOC101928100	8.04162883514538	9.14077941222275	3.82558312188796	3.50872687796017	14.6029375439762	7.62048539787625	7.49170287506146	11.2956483707875
LOC101928103	101928103	uncharacterized LOC101928103	0.17293168391688	0.262836880071026	0.149635120451997	0.0989486713232151	0.322441246722146	0.190916905771864	0.103329300220407	0.307266921569503
LOC101928105	101928105	uncharacterized LOC101928105	0.413264906088703	0.0523430486627932	0	0	0.848729016048892	0	0	0.0543921214094901
LOC101928107	101928107	uncharacterized LOC101928107	0	0	0	0	0	0	0	0
LOC101928118	101928118	uncharacterized LOC101928118	0.10442565628085	0.163675210396029	0.0948758062550473	0.0537755819888399	0.0761899885009519	0.0988166758544222	0	0.123696437851586
LOC101928128	101928128	uncharacterized LOC101928128	0	0	0	0	0	0	0	0
LOC101928131	101928131	uncharacterized LOC101928131	0	0	0	0	0	0	0	0
LOC101928134	101928134	uncharacterized LOC101928134	0	0.131418440035513	0.239416192723196	0	0.0560767385603732	0.163643062090169	0	0
LOC101928135	101928135	uncharacterized LOC101928135	0	0	0	0	0	0	0	0
NA	NA	NA	0	0	0	0	0	0	0	0
LOC101928140	101928140	uncharacterized LOC101928140	1.6629390210997	2.3720485375005	4.16439074615498	3.7612488881164	1.66963468418874	2.04486206512674	1.86186304926071	1.54846727784521
LOC101928150	101928150	uncharacterized LOC101928150	0	0	0	0	0	0	0	0
LOC101928161	101928161	uncharacterized LOC101928161	0	0	0	0	0	0	0	0
NA	NA	NA	0	0	0	0	0	0	0	0
LOC101928163	101928163	uncharacterized LOC101928163	0.106536570949893	0.455410435766629	0.719038730620819	0.292600691437626	0.181370309535201	0.151221311502467	0.0763886575886836	0.315492255370227
NA	NA	NA	0	0	0	0	0.181695122047111	0	0	0
LOC101928168	101928168	uncharacterized LOC101928168	0	0	0	0	0	0	0	0
LOC101928174	101928174	uncharacterized LOC101928174	0	0	0	0	0	0	0	0
LOC101928191	101928191	uncharacterized LOC101928191	0	0	0	0	0	0	0	0
LOC101928201	101928201	uncharacterized LOC101928201	0	0	0	0	0	0	0	0
NA	NA	NA	0	0	0	0	0	0	0	0
NA	NA	NA	2.23757783940277	1.85501937655557	1.00733521708063	1.93388774975862	2.38985305585459	2.78370359942689	0.650729165517947	1.39012341314366
LOC101928211	101928211	uncharacterized LOC101928211	0	0	0	0	0	0	0	0
LOC101928222	101928222	uncharacterized LOC101928222	0.982452465150971	1.31189886226756	1.04926748810862	0.616751370473745	1.72033681426954	1.88592699962468	1.24785854040088	1.23025519128891
LOC101928226	101928226	uncharacterized LOC101928226	0	0	0	0	0	0	0	0
NA	NA	NA	0	0	0	0	0	0	0	0
LOC101928231	101928231	uncharacterized LOC101928231	0	0.154870215530066	0	0	0.211467835648545	0.154276287492416	0.0779318627924954	0
NA	NA	NA	0.860560512382579	0.610379484525131	1.07226683470815	1.54941426564883	0.372073146846078	0.886723069461739	0.466206131800129	0.634274003450476
NA	NA	NA	0	0	0	0	0	0	0	0
LOC101928253	101928253	uncharacterized LOC101928253	0	0	0	0	0	0	0	0
LOC101928254	101928254	uncharacterized LOC101928254	0	0	0	0	0	0	0	0
NA	NA	NA	0	0.122861980667591	0.111914080070943	0	0	0	0	0
LOC101928266	101928266	uncharacterized LOC101928266	0	0	0	0	0.0221459616317412	0	0	0
LOC101928269	101928269	uncharacterized LOC101928269	0.2786240036803	0.0907451620467167	0	0	0	0	0.114159128233643	0
NA	NA	NA	0	0	0	0	0	0	0	0
LOC101928272	101928272	uncharacterized LOC101928272	0	0	0	0	0	0	0	0
LOC101928273	101928273	uncharacterized LOC101928273	0	0	0	0	0	0	0	0
LOC101928279	101928279	uncharacterized LOC101928279	0.108233297561836	0.0462663410016056	0.0702394530202167	0.315839514164965	0.0921294279784841	0.0384074244637447	0	0.112180900861735
NA	NA	NA	0	0	0	0	0	0	0	0
LOC101928283	101928283	uncharacterized LOC101928283	0	0	0	0	0	0	0	0
LOC101928295	101928295	uncharacterized LOC101928295	0.0197858296033206	0.0338312870456117	0	0.0271707047212997	0.0481197879157355	0.10297693967468	0	0.0703113601303185
LOC101928298	101928298	uncharacterized LOC101928298	0	0	0	0	0	0	0	0
LOC101928303	101928303	uncharacterized LOC101928303	0	0	0	0	0	0	0	0
LOC101928304	101928304	uncharacterized LOC101928304	1.14605613010003	1.36084183468726	1.04124793876656	0.524603606542016	1.7188018091286	1.4459978662011	0.890221663437351	1.69693763391442
LOC101928306	101928306	uncharacterized LOC101928306	0	0	0	0	0	0	0	0
LOC101928307	101928307	uncharacterized LOC101928307	0	0	0	0	0	0	0	0
LOC101928314	101928314	uncharacterized LOC101928314	0	0	0	0	0	0	0	0
LOC101928322	101928322	uncharacterized LOC101928322	0	0	0	0	0	0	0	0
LOC101928323	101928323	uncharacterized LOC101928323	1.28607892421584	1.02621570705022	0.467386192965601	1.05965748413069	1.37622593439004	0.0608500098077655	0.46107098106317	2.8183136852236
LOC101928324	101928324	uncharacterized LOC101928324	0.948216300063608	0.281970599309913	0.128422478855354	0.113228620058239	0.441165657128862	0.585185918074679	0.650327958475306	0
NA	NA	NA	0	0	0	0	0	0	0	0
LOC101928333	101928333	uncharacterized LOC101928333	0	0	0	0	0	0	0	0
LOC101928335	101928335	uncharacterized LOC101928335	0.231678810989122	0.158456683679183	0.0320748966327727	0.190890451088614	0.555937810033939	0.160772131176307	0.465130170561525	0.530570420658026
LOC101928336	101928336	uncharacterized LOC101928336	0	0	0	0	0	0	0.0159132095217402	0
LOC101928358	101928358	uncharacterized LOC101928358	0	0	0	0	0	0	0	0
LOC101928370	101928370	uncharacterized LOC101928370	0	0	0	0	0	0	0	0
LOC101928371	101928371	uncharacterized LOC101928371	11.8442200455644	11.0370426571325	11.6460149156366	18.9038972758078	9.34719305597062	10.4211998479708	11.7649901347691	7.90142859053499
LOC101928372	101928372	uncharacterized LOC101928372	0	0	0.0156920725567638	0	0	0.0286017836362343	0	0.017901526849659
LOC101928381	101928381	uncharacterized LOC101928381	0.0511173095769083	0	0.0176924080133267	0	0	0	0	0
LOC101928386	101928386	uncharacterized LOC101928386	0.0921424766826383	0.0350115729875772	0	0	0	0	0	0
LOC101928398	101928398	uncharacterized LOC101928398	0	0	0	0	0	0	0	0
LOC101928401	101928401	uncharacterized LOC101928401	0	0	0	0	0	0	0	0
LOC101928402	101928402	uncharacterized LOC101928402	0.29706056132961	0.3386242013185	0.514083849405635	0	0.577968839149859	1.21812013498613	0.567994190168616	0.1172934397266
LOC101928404	101928404	uncharacterized LOC101928404	0	0.041926125951322	0	0	0.0715601373197319	0.0348044492102145	0	0.058089876719896
LOC101928414	101928414	uncharacterized LOC101928414	0.3362560520606	0.273788416740652	0	0.0659657808821434	0.327114308268844	0.636389685906214	0	0.284506408860651
LOC101928416	101928416	uncharacterized LOC101928416	0	0	0	0	0	0	0	0
LOC101928417	101928417	uncharacterized LOC101928417	0	0	0	0	0	0	0	0
LOC101928418	101928418	uncharacterized LOC101928418	0	0	0	0	0	0	0	0
NA	NA	NA	0	0	0	0	0	0	0	0
LOC101928436	101928436	uncharacterized LOC101928436	0	0	0	0	0	0	0	0
LOC101928437	101928437	uncharacterized LOC101928437	0	0	0	0	0	0	0	0
LOC101928438	101928438	uncharacterized LOC101928438	0	0.0953294383677296	0	0	0.0610161404024786	0.0395682706262931	0	0.0990612988364547
LOC101928441	101928441	uncharacterized LOC101928441	0	0.0448472434002969	0	0	0	0	0	0
LOC101928443	101928443	uncharacterized LOC101928443	0	0	0	0	0	0	0	0
LOC101928445	101928445	uncharacterized LOC101928445	1.62552264434585	1.32889043128484	1.27867244333345	1.57834706647814	1.22992317737706	1.32068663199255	0.753473473021237	1.2836651318197
LOC101928446	101928446	uncharacterized LOC101928446	0	0	0	0	0	0	0	0
NA	NA	NA	0	0	0	0	0	0	0	0
LOC101928453	101928453	uncharacterized LOC101928453	0	0	0	0	0	0	0	0
NA	NA	NA	0	0.0171308953491358	0	0	0.0292392677782207	0	0	0
LOC101928461	101928461	uncharacterized LOC101928461	0	0	0	0	0	0	0	0
NA	NA	NA	0	0	0	0	0	0	0	0
NA	NA	NA	0	0	0	0	0	0	0	0
LOC101928489	101928489	uncharacterized LOC101928489	1.11255930453705	1.17497277355623	0.560619772114123	0.988583988405077	0.716236093117793	0.944424227234361	1.47813794699481	1.49229595743391
LOC101928491	101928491	uncharacterized LOC101928491	0	0.0352463249137391	0	0.0849214650436789	0.0902384298672672	0.0585185918074679	0	0
LOC101928495	101928495	uncharacterized LOC101928495	0	0	0	0	0	0	0	0
LOC101928505	101928505	uncharacterized LOC101928505	0	0.110701453700191	0	0	0.056684067858861	0.183794855135369	0	0
NA	NA	NA	0	0	0	0	0	0	0	0
NA	NA	NA	0	0	0	0	0.0203584917950139	0	0	0
LOC101928516	101928516	uncharacterized LOC101928516	0	0	0	0	0	0	0	0
LOC101928517	101928517	uncharacterized LOC101928517	0	0	0	0	0	0	0	0
LOC101928519	101928519	uncharacterized LOC101928519	0.151409854586387	0.172594574155458	0.141493622341101	0.103961080564729	0.0147293497156703	0.214915841394219	0	0.0538053396119205
LOC101928523	101928523	uncharacterized LOC101928523	0	0	0	0	0	0	0	0
LOC101928525	101928525	uncharacterized LOC101928525	8.75650496180729	11.562940274566	18.1844850408558	12.9375609215872	12.9041762574381	16.6270336557627	16.65997641226	15.9523278330404
LOC101928530	101928530	uncharacterized LOC101928530	0	0	0	0	0	0	0	0
LOC101928535	101928535	uncharacterized LOC101928535	0	0	0	0	0	0	0	0
NA	NA	NA	0	0	0	0	0	0	0	0
LOC101928540	101928540	uncharacterized LOC101928540	0	0	0	0	0	0	0	0
LOC101928551	101928551	uncharacterized LOC101928551	0	0	0	0	0	0	0	0.0221667602034038
LOC101928565	101928565	uncharacterized LOC101928565	0	0	0	0	0	0	0	0
NA	NA	NA	0	0	0	0	0	0	0	0
NA	NA	NA	0	0	0	0	0	0	0	0
NA	NA	NA	0	0	0	0	0	0	0	0
LOC101928590	101928590	uncharacterized LOC101928590	0	0	0	0	0	0	0	0
LOC101928597	101928597	uncharacterized LOC101928597	0.112378001733047	0	0	0	0	0	0	0
NA	NA	NA	0	0	0	0	0	0	0	0
LOC101928605	101928605	uncharacterized LOC101928605	0	0	0	0	0	0	0	0
LOC101928618	101928618	uncharacterized LOC101928618	0	0	0	0	0	0	0	0
LOC101928622	101928622	uncharacterized LOC101928622	0	0	0	0	0	0	0	0
LOC101928626	101928626	uncharacterized LOC101928626	0	0	0	0	0	0	0	0
LOC101928650	101928650	uncharacterized LOC101928650	0.763736143481489	0.81255565447825	0.0528679289925038	0.139839131712304	0.148594512273544	0.144542767776806	0	0.422182380845585
LOC101928651	101928651	uncharacterized LOC101928651	0	0	0	0	0	0	0	0
LOC101928661	101928661	uncharacterized LOC101928661	0	0	0	0	0	0	0	0
LOC101928663	101928663	uncharacterized LOC101928663	0.0546665215881755	0	0	0	0.0531803109124623	0	0	0
LOC101928673	101928673	uncharacterized LOC101928673	0.0709853347945412	0.222522702204167	0.0552802644000782	0.146219916721716	0.448860535150651	0.218310700387838	0.152693325449397	0.105106270892995
LOC101928674	101928674	uncharacterized LOC101928674	0.995115654819942	0.996013440269151	0.453630680949213	0.299970708853536	0.661115233553874	0.25264192041991	0.452473567280939	0.316251334480892
LOC101928682	101928682	uncharacterized LOC101928682	0	0	0	0	0	0	0	0
NA	NA	NA	0	0	0	0	0	0	0	0
LOC101928696	101928696	uncharacterized LOC101928696	0	0	0	0	0	0	0	0
LOC101928697	101928697	uncharacterized LOC101928697	0	0	0	0	0	0	0	0
LOC101928700	101928700	uncharacterized LOC101928700	0	0	0	0	0	0	0	0
LOC101928708	101928708	uncharacterized LOC101928708	0	0	0	0	0	0	0	0
NA	NA	NA	0.0133888763989289	0	0	0	0	0	0	0
LOC101928718	101928718	uncharacterized LOC101928718	0.0233325486070239	0.119687195117272	0.10902219112079	0.0320412032907845	0.431265990807641	0.231832599708516	0.351327089437509	0.400756118241877
LOC101928730	101928730	uncharacterized LOC101928730	0	0	0	0	0	0	0	0
LOC101928731	101928731	uncharacterized LOC101928731	0	0	0	0	0	0	0.142508547456364	0
LOC101928737	101928737	uncharacterized LOC101928737	0	0.067517730660447	0.369008443830247	0.162675246799267	0	0.0560489998596298	0	0
NA	NA	NA	0.505041684450862	0.383803527613493	0.0437004784631648	0.23118125034055	0.614138988144896	0.696958717289726	0.301770055402492	0.0249267675038276
LOC101928739	101928739	uncharacterized LOC101928739	0	0	0	0	0	0	0	0
LOC101928748	101928748	uncharacterized LOC101928748	0	0	0	0	0	0	0	0
NA	NA	NA	0	0	0	0	0	0	0	0
NA	NA	NA	0.104111151007949	0.125659066169415	0.20348786632516	0.126149700491748	0.208519080968187	0.226014322143129	0.184428392425268	0.145086933602244
NA	NA	NA	0.174962498633158	0.349024583292148	0	0.480531216832524	0	0	0	0.414500394047388
NA	NA	NA	0	0	0	0	0	0	0	0
LOC101928775	101928775	uncharacterized LOC101928775	0	0	0	0	0	0	0	0
NA	NA	NA	0	0	0	0	0	0	0	0
LOC101928782	101928782	uncharacterized LOC101928782	0	0	0	0	0	0	0	0
LOC101928786	101928786	uncharacterized LOC101928786	0	0	0	0	0	0	0	0
NA	NA	NA	0	0	0	0	0	0.119947794202218	0	0
LOC101928791	101928791	uncharacterized LOC101928791	0	0	0	0	0	0	0	0
NA	NA	NA	1.0861568303438	0.792401899541182	0.721793097846512	0.238648746986812	0.845302115580323	0.904478476873434	0.124607069983155	0.411711023966315
LOC101928796	101928796	uncharacterized LOC101928796	0	0.103459690374724	0	0	0.117724362113623	0.143142947157911	0.34707798686967	0.430039302915144
LOC101928797	101928797	uncharacterized LOC101928797	0	0	0	0	0	0	0	0
LOC101928804	101928804	uncharacterized LOC101928804	0	0	0	0	0	0	0	0
LOC101928809	101928809	uncharacterized LOC101928809	0	0.0437020940735673	0	0	0.0372956931042862	0	0	0
LOC101928812	101928812	uncharacterized LOC101928812	0	0	0	0	0	0	0	0
LOC101928823	101928823	uncharacterized LOC101928823	0	0	0	0	0	0	0	0
LOC101928834	101928834	uncharacterized LOC101928834	0	0	0	0	0	0	0	0
LOC101928837	101928837	uncharacterized LOC101928837	1.66968522402505	0.845911797929739	0.481584295707578	0.127382197565518	0.812145868805405	1.14111254024563	2.12834604591918	1.42841838379693
LOC101928841	101928841	collagen alpha-1(II) chain-like	0	0	0	0	0	0	0	0
LOC101928844	101928844	uncharacterized LOC101928844	0.163033237362715	0.681428948332289	0.225712235563956	0.373139770646468	0.740137424769909	0.565679720805523	0.233795588377486	0.0643731672573595
LOC101928847	101928847	uncharacterized LOC101928847	0.0667989260172118	0.0951814878684522	0.138720194438686	0	0.081228591810163	0.0158027443991196	0.0239480219858987	0.178033601737115
NA	NA	NA	0	0	0	0	0	0	0	0
LOC101928855	101928855	uncharacterized LOC101928855	0	0.0344542726684865	0	0	0.039204711103382	0	0.0577921679135359	0
LOC101928858	101928858	uncharacterized LOC101928858	0	0	0.0861098702151507	0	0	0.0784757994181073	0	0
LOC101928861	101928861	uncharacterized LOC101928861	0	0	0	0	0	0	0	0
LOC101928865	101928865	uncharacterized LOC101928865	0.354083155369115	0.134541730200891	0.0817020523613587	0	0	0.11168813500365	0	0
NA	NA	NA	0	0	0	0	0	0	0	0
LOC101928882	101928882	uncharacterized LOC101928882	0	0.0512316925999911	0	0	0.174886034633117	0.127588047017744	0	0.0798558886547961
NA	NA	NA	0.159607322609729	0.060646334091378	0.0414317268000586	0.127854566654142	0.168207110308824	0.151034387755245	0	0.0315102277304257
NA	NA	NA	0	0	0	0	0	0	0	0
NA	NA	NA	0	0	0	0	0	0	0	0
LOC101928894	101928894	uncharacterized LOC101928894	0	0	0	0	0	0	0	0
LOC101928896	101928896	uncharacterized LOC101928896	0	0	0	0	0	0	0	0
LOC101928909	101928909	uncharacterized LOC101928909	0.623779342952997	0.296273455796648	0.080961997539245	0.642449344243484	0.733241734477022	0.762437884563966	0.596348167455617	0.708104839830954
LOC101928911	101928911	uncharacterized LOC101928911	0	0	0	0	0	0	0	0
LOC101928936	101928936	uncharacterized LOC101928936	0	0	0	0	0	0	0	0
LOC101928937	101928937	uncharacterized LOC101928937	0	0	0	0	0	0	0	0
LOC101928940	101928940	uncharacterized LOC101928940	0	0	0	0	0.0163941391771386	0	0	0.0099811175543909
LOC101928942	101928942	uncharacterized LOC101928942	0	0	0	0	0	0	0	0
LOC101928943	101928943	uncharacterized LOC101928943	0	0.137302847798297	0	0	0.585876373018825	0.284950605629648	0.0863647882439221	0
LOC101928944	101928944	uncharacterized LOC101928944	0	0	0	0	0	0	0	0
LOC101928961	101928961	uncharacterized LOC101928961	0	0	0	0	0	0	0	0
NA	NA	NA	0.298894268498311	0	0	0	0.05815365480335	0.452543776644419	0	0.0708104839830954
LOC101928977	101928977	uncharacterized LOC101928977	0.279243780257938	0.12732582425586	0	0	0	0	0	0
LOC101928978	101928978	uncharacterized LOC101928978	0	0	0	0	0	0	0	0
NA	NA	NA	0.963135717932961	1.23955795221177	0.612942322082484	0.725306141287398	1.0578480036413	0.470401615761282	0.935632393141085	0.515233165459289
LOC101928988	101928988	uncharacterized LOC101928988	0.632362127755756	0.583537103142763	0.156335200472236	0.24811010122836	0.556582554367883	0.598396271822261	0.302276758853727	0.214016761292191
NA	NA	NA	0	0	0	0	0	0	0	0
NA	NA	NA	0	0	0	0	0	0	0	0
LOC101928994	101928994	uncharacterized LOC101928994	0	0.0190362975736904	0.0173400243048357	0	0	0	0	0
NA	NA	NA	0	0	0	0.0635086027977083	0	0.0437631875694818	0	0
NA	NA	NA	0	0	0	0	0	0	0	0
NA	NA	NA	0	0	0	0	0	0	0	0
NA	NA	NA	0	0	0	0	0	0	0	0
LOC101929057	101929057	uncharacterized LOC101929057	0.47646614018919	0.550278028192981	0.286425276204095	0.378806799208238	0.384227488135554	0.587322545625622	0.350625273538735	0.579245986670806
LOC101929058	101929058	uncharacterized LOC101929058	0	0	0	0	0	0	0	0
LOC101929064	101929064	uncharacterized LOC101929064	0	0.115351608808601	0	0.138962397344202	0.0656279489943762	0.0957576956849475	0.0483715010436178	0
LOC101929066	101929066	uncharacterized LOC101929066	0.499977227527755	0.526091292914206	0.372720998997191	0.316887246048613	0.498855815628419	0.351808754083181	0.128689708296742	0.364457455290277
LOC101929073	101929073	uncharacterized LOC101929073	0	0	0	0	0	0	0	0
LOC101929076	101929076	uncharacterized LOC101929076	0	0.0555289183248646	0	0.0668948763875257	0	0	0.0931419044240286	0
NA	NA	NA	0	0	0	0.0781816662306885	0	0	0	0
NA	NA	NA	0	0	0	0	0	0	0	0
LOC101929089	101929089	uncharacterized LOC101929089	2.59232199217656	2.49770419493881	1.53812315019109	2.71229092177746	2.91213043843162	2.45308146613179	2.03576502766935	1.57191150868784
LOC101929095	101929095	uncharacterized LOC101929095	0	0.0584081955713391	0	0	0	0	0	0
LOC101929099	101929099	uncharacterized LOC101929099	0.160157237585644	0.202850954850847	0.147820361549051	0.293245896931425	0.242360325420797	0.18523360207193	0.178633233457109	0.105395979467672
LOC101929106	101929106	uncharacterized LOC101929106	0	0.0550443727897436	0	0	0	0.0114235994478303	0	0
LOC101929116	101929116	uncharacterized LOC101929116	0	0	0	0	0	0	0	0
LOC101929122	101929122	uncharacterized LOC101929122	0	0	0	0	0	0	0	0
NA	NA	NA	0	0	0	0	0	0	0	0
LOC101929124	101929124	uncharacterized LOC101929124	0	0	0	0	0	0	0	0
NA	NA	NA	0.0914464050929678	0.208482511104496	0	0	0	0	0	0.0541609934148322
LOC101929128	101929128	uncharacterized LOC101929128	4.02941333633348	4.18032288920818	4.37194786711923	4.662938788864	3.52347529804309	2.74192021753701	4.22012513663148	3.1641262548407
LOC101929140	101929140	uncharacterized LOC101929140	0.134432403947184	0.0957760624933462	0.0348966860814653	0.0461520091127542	0.114430408722885	0.190817521646007	0.240976192080907	0.0199050813903548
NA	NA	NA	0	0	0	0	0	0	0	0
LOC101929147	101929147	uncharacterized LOC101929147	1.68403968863175	1.52422794070106	1.04785516158648	1.69763285102557	1.81619386161928	1.74876603020418	1.18487494555202	1.52412718162911
LOC101929148	101929148	uncharacterized LOC101929148	0	0	0	0	0	0	0	0
NA	NA	NA	0	0	0	0	0	0	0	0
LOC101929154	101929154	uncharacterized LOC101929154	0	0	0	0	0	0	0	0
LOC101929162	101929162	uncharacterized LOC101929162	1.43134431495574	1.56720706786808	1.25155722683771	1.62936248507959	1.22753747420374	1.05149100961867	1.05330777914291	1.33854123748675
NA	NA	NA	0	0	0	0	0	0	0	0
LOC101929172	101929172	uncharacterized LOC101929172	0	0	0	0	0	0	0	0
NA	NA	NA	0	0	0	0	0	0	0	0
NA	NA	NA	0	0	0	0	0	0	0	0
NA	NA	NA	0.034561649890597	0.0262649273447135	0.0239245303220895	0	0.0784513972721852	0	0	0.0545862403295811
NA	NA	NA	0	0	0	0	0	0	0	0
LOC101929210	101929210	uncharacterized LOC101929210	0	0	0	0	0	0	0	0
LOC101929217	101929217	uncharacterized LOC101929217	0	0	0	0	0	0	0	0.108629719746794
LOC101929224	101929224	uncharacterized LOC101929224	0	0	0.182164494463301	0	0	0.12451102550339	0	0.207813376906911
LOC101929229	101929229	uncharacterized LOC101929229	0	0	0	0	0.0705684799860876	0	0	0
LOC101929231	101929231	uncharacterized LOC101929231	20.5081043040723	18.8045897936994	16.272515212731	17.1446673434176	18.2363377432108	22.2448129930702	13.8175636587419	20.3845372358305
LOC101929234	101929234	uncharacterized LOC101929234	0.235281202608	0.616862065472816	0.122151118736324	0	0.70954240627411	0.712459590052438	0.101220538991419	0.250830140056737
LOC101929237	101929237	uncharacterized LOC101929237	0	0	0	0.0113927023265999	0	0	0	0.00982720672086135
NA	NA	NA	0	0	0	0	0	0	0	0
NA	NA	NA	0	0	0	0	0	0	0	0
LOC101929259	101929259	uncharacterized LOC101929259	0	0	0	0	0	0	0	0
NA	NA	NA	0	0	0	0	0	0	0	0
LOC101929268	101929268	uncharacterized LOC101929268	0	0	0	0	0	0	0	0.0161204305863708
LOC101929279	101929279	uncharacterized LOC101929279	0	0.0360403165621387	0	0	0	0	0	0
LOC101929282	101929282	uncharacterized LOC101929282	0	0	0	0	0	0.261082948064088	0	0
NA	NA	NA	0	0	0	0	0	0	0.415436776270764	0
LOC101929294	101929294	uncharacterized LOC101929294	0	0	0	0	0	0	0	0
LOC101929295	101929295	uncharacterized LOC101929295	0.770979608462934	0.802430350372602	0.139224369600197	0.276193176029909	0.391314312695439	0.459945193552155	0.624911572672533	0.536041981554274
LOC101929297	101929297	uncharacterized LOC101929297	0	0	0	0	0	0	0	0
NA	NA	NA	0	0	0	0	0	0	0	0
LOC101929315	101929315	uncharacterized LOC101929315	0	0	0	0	0	0	0	0
LOC101929319	101929319	uncharacterized LOC101929319	0.274728348917597	0.117437754925352	0.106973192493343	0.16505480493064	0.651444664977953	0.162482472997331	0.443216743073064	0.264409360404963
LOC101929331	101929331	uncharacterized LOC101929331	0	0	0.163238313220361	0.215888010159742	0.407830825893623	0.991776133879814	0.225445745935433	0.18622237670879
NA	NA	NA	0	0	0	0	0	0	0	0
LOC101929340	101929340	uncharacterized LOC101929340	0.319188342101031	0.19405227796938	0	0.496765379563353	0.186306369376586	0.241635108162148	0.213606252795778	0.0504122100868445
LOC101929353	101929353	uncharacterized LOC101929353	0	0	0	0	0	0	0	0
LOC101929371	101929371	uncharacterized LOC101929371	0	0	0	0	0.0397003458834501	0	0	0
LOC101929372	101929372	uncharacterized LOC101929372	0	0	0.0911813574027405	0	0	0.0997172086730085	0	0
NA	NA	NA	0	0	0.0913802262302274	0	0	0	0	0
NA	NA	NA	0	0	0	0	0	0	0	0
LOC101929380	101929380	uncharacterized LOC101929380	0	0.200120534112542	0	0	0.23482849050435	0	0	0
LOC101929384	101929384	uncharacterized LOC101929384	0	0	0.0880900577693756	0	0	0	0	0
NA	NA	NA	0.517524344654391	0.294967240159869	0	0	0.188795432427709	0.36729504918034	0.556611541067041	0.613028638891728
NA	NA	NA	0	0	0	0	0	0	0	0
NA	NA	NA	0	0	0	0	0	0	0	0
LOC101929413	101929413	uncharacterized LOC101929413	0	0	0	0	0	0	0.0692296009452775	0
LOC101929415	101929415	uncharacterized LOC101929415	0.0244272273914624	0.0696124918841158	0	0.0167722303264474	0.0594078198899149	0.127133467332002	0	0.0144675222666937
LOC101929420	101929420	uncharacterized LOC101929420	0	0	0	0	0	0	0	0
LOC101929427	101929427	uncharacterized LOC101929427	6.0526089370908	4.00826242108314	2.51387002359356	2.69140385999145	3.53283452930351	2.50919361871593	2.97588384634771	4.09689228759338
LOC101929431	101929431	uncharacterized LOC101929431	0.0133115797929145	0.00758704396081312	0	0	0.0517987193299942	0	0	0.0315362155471105
LOC101929439	101929439	uncharacterized LOC101929439	0.0411392281195637	0.0156317600721936	0.0711942799091916	0	0.120062345940646	0.0778590609774807	0.0786601979587803	0.0649747856429423
NA	NA	NA	0.430025501747126	0.0980386231170789	0.20837288531859	0.314948523998582	0.669335138766799	0.732469833867188	1.23334440049935	1.15460078679363
NA	NA	NA	0	0	0	0	0	0.146506978050351	0	0
NA	NA	NA	0	0	0	0	0	0	0	0
LOC101929452	101929452	uncharacterized LOC101929452	0	0	0	0	0	0.0576352923084873	0	0
NA	NA	NA	0	0	0	0	0	0	0	0
LOC101929464	101929464	uncharacterized LOC101929464	0.13175747346048	0.150192502897729	0	0	1.21766632302525	0	0	0.468216261439243
NA	NA	NA	0.0326286196069585	0.136377626451947	0.056466083189433	0.119485188012939	0.0740636169665307	0.092628148352926	0.0779843775248353	0.038649927241447
LOC101929470	101929470	uncharacterized LOC101929470	0.0864504043862282	0	0	0	0	0	0	0
LOC101929473	101929473	uncharacterized LOC101929473	0	0	0	0	0	0	0	0
NA	NA	NA	0	0.0242805431936283	0	0	0	0	0	0.0252310533493049
LOC101929488	101929488	uncharacterized LOC101929488	0	0	0	0	0	0	0	0
LOC101929497	101929497	uncharacterized LOC101929497	0	0	0	0	0	0	0	0
NA	NA	NA	0.237357213219247	0	0	0	1.26997319680845	0.112304062218744	0.425473589142851	0.0702898186596903
NA	NA	NA	0	0.0172352052505591	0	0	0	0	0	0
LOC101929512	101929512	uncharacterized LOC101929512	0.224951783956917	0.384639336689306	0.233576773388484	0	0.273545066148162	0.532172559642827	0	0.199848404272848
LOC101929516	101929516	uncharacterized LOC101929516	20.5971257848789	22.3308837576725	22.9555681821648	29.3221497896839	24.4463086167093	20.7774779198834	26.142796556232	25.0543178898066
LOC101929517	101929517	uncharacterized LOC101929517	0	0.0799359084937226	0	0.288892862255759	0.0227393002127509	0	0	0
LOC101929524	101929524	uncharacterized LOC101929524	0.115701007160637	0	0.1001142980324	0.264808869491042	0.0937962174247581	0.109486397575263	0.221225933088374	0.0913683664298006
LOC101929526	101929526	uncharacterized LOC101929526	0.152446663507993	0	0	0	0	0	0	0
LOC101929528	101929528	uncharacterized LOC101929528	0	0	0	0	0	0	0	0
LOC101929529	101929529	uncharacterized LOC101929529	0	0	0	0	0	0	0	0
LOC101929532	101929532	uncharacterized LOC101929532	0.2239840480004	0.265536009841392	0.0372115092769885	0.0738201577898424	0.183031486391893	0.0423906535158177	0.102784405215081	0.16980365851067
LOC101929541	101929541	uncharacterized LOC101929541	0	0	0	0	0	0.0334941939950639	0	0
LOC101929549	101929549	uncharacterized LOC101929549	0	0	0	0	0.100569971477371	0.0244569294823845	0	0
LOC101929550	101929550	uncharacterized LOC101929550	0	0	0	0	0	0	0	0
LOC101929551	101929551	uncharacterized LOC101929551	0	0	0	0	0	0	0	0
LOC101929555	101929555	uncharacterized LOC101929555	0	0.0328106671510866	0	0	0	0	0	0
LOC101929563	101929563	uncharacterized LOC101929563	0.0201041608871606	0.0152780416067858	0	0	0.0130383946829184	0.0570729384080308	0	0
NA	NA	NA	0	0.221003983242905	0	0	0	0	0	0
NA	NA	NA	0	0	0	0	0	0	0	0
LOC101929570	101929570	uncharacterized LOC101929570	0	0	0	0	0	0	0	0
LOC101929572	101929572	uncharacterized LOC101929572	0	0	0	0	0	0	0	0
LOC101929574	101929574	uncharacterized LOC101929574	1.40350352164424	2.89208473389189	2.91463191141282	1.26018909832376	1.31283334422278	2.40082797893715	1.00633753258135	1.98221990280438
LOC101929577	101929577	uncharacterized LOC101929577	0	0.0208719019908926	0.0570361888506763	0.113148338847193	0.133591776490963	0.0693061938139495	0.0656431175535199	0.173511792857046
LOC101929579	101929579	uncharacterized LOC101929579	0	0.156583673233803	0	0.282951094166811	0	0.0649929891989325	0	0
NA	NA	NA	0	0	0	0	0	0	0	0
LOC101929586	101929586	uncharacterized LOC101929586	0.217938791486457	0.277659293482498	0.505835641496188	0.158443623024306	0.324256280158473	0.363940090430877	0.367684880847834	0.531500455631654
LOC101929592	101929592	uncharacterized LOC101929592	0.283162991208926	0	0	0	0	0	0.507582527398489	0
LOC101929595	101929595	uncharacterized LOC101929595	0.0229755024895499	0.157140910505097	0.214707760022225	0.157754465312457	0.290561321508553	0.195672842926323	0.181212381311802	0.571523763963204
LOC101929596	101929596	uncharacterized LOC101929596	0.912525257888837	0.130025311695914	0.148048882426005	0.352439083723678	0.221929142005717	0.620648598268958	0.163574298582128	0.574240497318742
NA	NA	NA	0	0	0	0	0.0844733654171056	0	0	0.385719515980547
NA	NA	NA	0	0	0	0	0	0	0	0
LOC101929613	101929613	uncharacterized LOC101929613	84.2963353783919	60.4644295472483	19.7300707912343	18.3360883295674	81.0767681876523	107.60771052596	27.3540838401659	19.8140608818152
LOC101929622	101929622	uncharacterized LOC101929622	0	0	0	0	0	0	0	0
NA	NA	NA	0	0	0	0	0	0	0	0
LOC101929626	101929626	uncharacterized LOC101929626	0	0	0.187252888163393	0	0	0.853259914064197	1.55167127928745	0.427236439674542
NA	NA	NA	0	0	0	0	0	0	0	0
LOC101929633	101929633	uncharacterized LOC101929633	0.872448135076152	1.40402530530786	0.852610924801206	0.352376826333866	0.898654252287062	0.485639187972945	0.367977158177601	1.0942415012968
LOC101929645	101929645	uncharacterized LOC101929645	0	0	0	0	0	0	0	0
LOC101929646	101929646	uncharacterized LOC101929646	0	0	0	0	0	0	0	0
LOC101929653	101929653	uncharacterized LOC101929653	0	0	0	0	0	0	0	0
LOC101929657	101929657	uncharacterized LOC101929657	0	0	0.0488746966772345	0	0.00915805587454331	0.0089083420599295	0	0
NA	NA	NA	0	0	0	0	0	0	0	0
LOC101929662	101929662	uncharacterized LOC101929662	0	0	0	0	0	0	0	0
LOC101929679	101929679	uncharacterized LOC101929679	0.487622069453438	0.296452472990482	0	0	0.284619096016396	0.338382431176718	0.0932357029179098	0.500593753838197
LOC101929680	101929680	uncharacterized LOC101929680	0	0	0.0581914357313323	0	0	0	0	0
NA	NA	NA	0	0	0	0	0	0	0	0
NA	NA	NA	0	0	0	0	0	0	0	0
NA	NA	NA	0	0.0524923868900765	0	0	0	0.3486071888559	0	0.381831140450928
LOC101929698	101929698	uncharacterized LOC101929698	0	0.12466571386768	0	0	0.0354635500777064	0	0	0.0431820003962411
LOC101929705	101929705	uncharacterized LOC101929705	1.20911583876843	0.801331951436055	1.00729983523784	1.40941522079897	0.492381119066692	0.638607071571392	0.645178069668881	0.999242021364239
LOC101929709	101929709	uncharacterized LOC101929709	2.07676442396953	1.33306400135961	0.544331631175786	1.35672781566972	2.53028331892652	1.92705633808453	0.983080512777786	1.36136583197981
LOC101929710	101929710	uncharacterized LOC101929710	0.682464714541599	0.70015743951267	0.212589431170702	1.312063565622	0.0663910646803573	0.516646172067624	0.391471682864628	0.727566495048296
LOC101929715	101929715	uncharacterized LOC101929715	0.0365992981834667	0.0834402793876273	0.152010281094093	0	0.178021392255153	0.415601427530589	0.0524847239214765	0.260120145244024
NA	NA	NA	0.254072509924828	0.137189092332018	0.0833096942367376	0.367265988009945	0.156104259786954	0.215117640306326	0.0191762744402412	0.237599387018672
LOC101929718	101929718	uncharacterized LOC101929718	17.2948177162843	14.6872797361578	5.49047434814425	5.96126816418203	13.2979687893669	12.1706113321806	7.68214173655808	8.56107868585321
LOC101929719	101929719	uncharacterized LOC101929719	0.11073955745392	0.315584590136738	0.114985478494845	0	0.484780038326383	0.052395720280443	0	1.18057959573874
LOC101929721	101929721	uncharacterized LOC101929721	0	0	0	0	0	0	0	0
NA	NA	NA	0	0.122930389342796	0	0	0	0	0.103099168148646	0.0851618292892462
NA	NA	NA	0	0	0	0	0	0	0	0
LOC101929741	101929741	uncharacterized LOC101929741	0.0625592654996465	0	0	0	0	0	0	0
LOC101929753	101929753	uncharacterized LOC101929753	0	0	0	0	0	0	0	0
NA	NA	NA	0	0	0	0	0	0	0	0
LOC101929762	101929762	uncharacterized LOC101929762	0.13499458859516	0.0769412717406035	0	0.046345012810037	0	0	0.0725951800816658	0.099941613567359
LOC101929767	101929767	uncharacterized LOC101929767	3.89593218939178	4.07095052753687	3.0821394925285	4.20361251966211	4.64727913816426	5.04722854339411	4.58924616151324	3.95562013974533
NA	NA	NA	0	0	0	0	0	0	0	0
LOC101929829	101929829	cytochrome P450 family 2 subfamily D member 6 pseudogene	0	0	0	0	0	0	0	0
LOC101929897	101929897	uncharacterized LOC101929897	0.547128491488434	0.453585987179582	0.568106220021143	0.683035512369806	0.532253789725576	0.611875445308902	0.927257079327656	0.176753442299868
NA	NA	NA	0	0	0	0	0	0	0	0
LOC101930010	101930010	uncharacterized LOC101930010	0.546466909273817	0.444947559975135	0.121589843946484	0.85763491662008	0.341749410331658	0.701798541168642	0.44780194920186	0.369892733744827
LOC101930071	101930071	uncharacterized LOC101930071	6.52244616051794	10.2074322602926	11.7084357263262	5.61703142415621	10.0016320007679	6.90439220873591	8.87782699975878	10.0832189178668
NA	NA	NA	0.0220696770723457	0.0335434486872777	0	0.0404093024182319	0.100191802714979	0.0556913489945274	0.0105495730398228	0.0261424302763479
LOC102031319	102031319	uncharacterized LOC102031319	0	0	0	0	0	0	0	0
NA	NA	NA	0	0	0	0	0	0	0	0
LOC102467080	102467080	uncharacterized LOC102467080	0	0	0	0	0	0.0936058373549487	0	0
LOC102467081	102467081	uncharacterized LOC102467081	0	0	0	0	0	0	0	0
NA	NA	NA	0.246041013702878	1.68279709801571	0.664233949323501	0.337873511835369	0.335092706031498	0.931301979374947	0.0705663513700339	0.408023825390397
NA	NA	NA	0	0	0	0	0.0726920685041875	0	0	0
NA	NA	NA	0.112869164328034	0	0.175795106545004	0	0	0	0	0
NA	NA	NA	0	0	0	0	0	0	0	0
LOC102467216	102467216	uncharacterized LOC102467216	0	0	0	0	0	0	0	0
LOC102467217	102467217	uncharacterized LOC102467217	0	0	0	0	0	0	0	0
LOC102467222	102467222	uncharacterized LOC102467222	0	0	0	0	0	0	0	0
NA	NA	NA	0	0	0	0	0	0	0	0
NA	NA	NA	0	0	0	0	0	0	0	0
NA	NA	NA	0	0	0	0	0	0	0	0
LOC102467226	102467226	uncharacterized LOC102467226	0	0	0	0	0	0	0	0
NA	NA	NA	0	0	0	0	0	0	0	0
NA	NA	NA	0	0	0	0.346862322009393	0	0	0	0
LOC102503427	102503427	uncharacterized LOC102503427	0	0	0	0	0	0	0	0
NA	NA	NA	0	0	0.041227880665741	0	0.0579390656712343	0.0563592341761961	0	0
NA	NA	NA	0	0	0	0	0	0	0	0
LOC102546229	102546229	uncharacterized LOC102546229	0	0	0	0	0	0	0	0
LOC102546294	102546294	uncharacterized LOC102546294	0.107601936659392	0.140179669371214	0.319221590297595	0.105545249411429	0.239260751190926	0.174552599562847	0.110217920235101	0.0182084101670817
NA	NA	NA	3.96567334125524	4.33971458004249	10.2943080409237	4.57449189095237	2.23755831503799	5.02857304637441	3.86710540775734	6.95230206379482
LOC102546299	102546299	uncharacterized LOC102546299	0	0	0	0	0	0	0	0
NA	NA	NA	0	0.157589564068281	0	0.569537534297221	0.336220274023651	0.0654105030481762	0	0.0818793604943716
LOC102606465	102606465	uncharacterized LOC102606465	2.55615460389958	2.41429351377458	0.631943193462432	1.20350239147874	3.26818277220637	4.4000155659036	2.3390137823648	1.32649503932134
LOC102606466	102606466	uncharacterized LOC102606466	0	0	0	0	0	0	0	0
LOC102723330	102723330	uncharacterized LOC102723330	0	0	0	0	0	0	0	0
NA	NA	NA	22.4140911247305	22.0049480989696	21.157710054608	26.3617669460175	17.0577614039461	22.7578025883538	15.0716597902882	20.8338088423353
NA	NA	NA	0.536222275711256	1.01874759717452	0.853732160098218	0.147272441039204	0.973735615311907	0.676560463421888	0.871490532091493	1.60911531709094
NA	NA	NA	0	0	0	0	0	0	0	0
LOC102723373	102723373	uncharacterized LOC102723373	2.26627366594268	1.57522102782293	0.975702977193846	1.59402243117947	0.914127655984166	1.62148604902131	0.475597874987078	0.982131712779235
LOC102723376	102723376	uncharacterized LOC102723376	0	0	0	0	0	0	0	0
NA	NA	NA	0	0	0	0	0	0	0	0
LOC102723385	102723385	uncharacterized LOC102723385	2.02269625178141	2.21159420827027	1.02869361579276	1.30379425743531	1.1244031465814	0.820307932728214	2.19026404150059	1.32022615917331
LOC102723427	102723427	uncharacterized LOC102723427	0	0	0	0	0	0	0	0
LOC102723439	102723439	uncharacterized LOC102723439	0	0.0714508023494051	0	0	0.304883238774845	0.11862798028543	0	0.148495772236394
NA	NA	NA	0	0	0	0	0	0	0	0
NA	NA	NA	79.0562989175203	51.3943849791775	25.1156160300256	43.59629393044	33.133164976388	60.9251084424593	22.4443764842387	28.1252219853518
LOC102723517	102723517	uncharacterized LOC102723517	132.672078602714	103.499924698759	58.5705799311488	108.689844986677	73.1656910536169	123.551449123565	66.4943576511143	78.1835343772116
LOC102723544	102723544	uncharacterized LOC102723544	0	0	0	0	0	0	0	0
LOC102723582	102723582	uncharacterized LOC102723582	0.155944835738249	0.118509382318659	0.48577198523547	0.356916302357491	0.0505683954811739	0.541084950335718	0.0745435209319521	0.246297335593375
LOC102723604	102723604	uncharacterized LOC102723604	0	0	0	0	0	0	0	0
NA	NA	NA	0	0	0	0	0	0	0	0
LOC102723649	102723649	uncharacterized LOC102723649	0	0	0	0	0	0.176230989943259	0	0
LOC102723661	102723661	uncharacterized LOC102723661	0	0	0	0	0	0	0	0
LOC102723701	102723701	uncharacterized LOC102723701	0.541620486540564	1.00548336671466	1.20511506404293	0.913781018394255	0.827978690153162	0.820045769758343	1.02081026794925	1.11816746999193
LOC102723703	102723703	uncharacterized LOC102723703	0.981385741518885	0.439488377100304	0.10918002274022	0.770102145542678	0.579642292176713	0.796005340026013	0.653409168820466	0.49821057134686
LOC102723704	102723704	uncharacterized LOC102723704	18.540971157445	13.9760805817316	15.6685657070373	15.2178588693212	15.9725616021631	16.7134693605329	17.3362688879752	17.9254906465573
LOC102723709	102723709	uncharacterized LOC102723709	0	0	0	0	0	0	0	0
LOC102723729	102723729	uncharacterized LOC102723729	1.65743814414222	1.5294664414891	3.19611836740501	0.433535498804894	2.14983682304805	2.91276648414776	1.5845510292968	0.934906145498081
NA	NA	NA	0	0	0	0	0.0382496633298526	0	0	0
LOC102723769	102723769	uncharacterized LOC102723769	0	0	0	0	0	0	0	0
NA	NA	NA	0	0	0	0	0	0	0	0
LOC102723780	102723780	protein FRG1-like	0.0320880526817272	0.036577697027777	0.0333183568402062	0	0.0312156795167087	0.0303645178165987	0	0.152038414914002
LOC102723809	102723809	uncharacterized LOC102723809	2.47426913174003	0.590328821549898	0.179242069418435	1.18526750675937	1.95918730086152	1.19790999699993	0.412580450077916	0.408958944929107
LOC102723824	102723824	uncharacterized LOC102723824	0	0.0504070728903337	0	0	0	0	0	0
NA	NA	NA	0	0	0	0	0.0835185467920452	0	0	0
LOC102723831	102723831	uncharacterized LOC102723831	0	0	0	0	0	0	0	0
LOC102723833	102723833	uncharacterized LOC102723833	0	0	0	0	0	0	0	0
NA	NA	NA	12.7265741410691	10.7865524808369	4.78832385446392	5.40748063542973	21.848079958587	14.4940997851293	16.3823908713081	16.8664266904818
LOC102723883	102723883	uncharacterized LOC102723883	0	0	0	0	0	0	0	0
LOC102723885	102723885	uncharacterized LOC102723885	29.5249216443454	33.5277288480845	33.9270263346773	22.4734153015068	42.2900672265059	31.2385292510339	42.6623998568548	41.3020035497219
NA	NA	NA	0	0.353818877018689	0	0	0	0	0	0
NA	NA	NA	0.198344583703948	0.344796767405002	0.0154462059821417	0.0272374837190786	0.197776024169918	0.0797686610905485	0.0995516698897682	0.270189312156696
LOC102723968	102723968	uncharacterized LOC102723968	0	0	0	0	0	0	0	0
NA	NA	NA	0	0.0952061143853651	0	0	0	0.118551248086022	0	0.148399720637276
LOC102724009	102724009	uncharacterized LOC102724009	27.8433877335128	27.8191611896481	32.654394120906	34.4273370245116	19.5863907466541	21.6241278839885	22.0322213748309	27.5941886037217
LOC102724020	102724020	uncharacterized LOC102724020	0	0	0	0	0	0	0	0
LOC102724034	102724034	uncharacterized LOC102724034	0	0	0	0	0	0	0	0
LOC102724050	102724050	uncharacterized LOC102724050	1.73983230916927	1.92223986917616	1.38964622641988	0.147028208135325	2.83824554040231	1.46907867791285	2.91721062512803	1.83895883776994
NA	NA	NA	0	0.0955770472985549	0	0	0	0.0396710453551926	0	0
LOC102724058	102724058	uncharacterized LOC102724058	0	0	0	0	0	0	0	0
LOC102724084	102724084	uncharacterized LOC102724084	0	0.260510889981902	0	0	0.16674145271049	0.216259857865474	0	0
LOC102724094	102724094	uncharacterized LOC102724094	1.42764240285188	2.62191089210901	0.247063392982168	0	2.23755831503799	0.750533290503643	1.47859912649545	1.78505052989327
LOC102724096	102724096	uncharacterized LOC102724096	0	0	0	0	0	0	0	0
LOC102724153	102724153	uncharacterized LOC102724153	0.0753163345726029	0.18887951251021	0.0625632608142742	0.393024307187684	0.219806161412569	0.228066858971522	0.0864050891250438	0.142744419415293
LOC102724163	102724163	uncharacterized LOC102724163	0.237794335158877	0.813196977015329	0.432095522778512	0.163274418979007	0.983150186178182	0.73132074402482	0.1705028600322	1.05628898759314
NA	NA	NA	0	0	0	0	0	0	0	0
NA	NA	NA	0	0	0	0	0.0518486080250011	0	0	0.0631331777945045
NA	NA	NA	0.106889341052376	0	0.110987639010753	0.0733923919748351	0.259958390677227	0	0.459849600980883	0
LOC102724238	102724238	uncharacterized LOC102724238	0	0	0	0	0	0	0	0
NA	NA	NA	0	0	0	0	0	0	0	0
LOC102724297	102724297	uncharacterized LOC102724297	0	0	0	0	0	0	0	0
LOC102724301	102724301	uncharacterized LOC102724301	0.37033171316808	1.68858875150793	0.128176929182591	0.932350004361002	2.22162528292721	1.51857424093873	0.531069137652875	1.16979461111653
NA	NA	NA	0.892176861748728	0.862915050149432	0.308794754433603	0.0371264696422114	0.841620732832402	0.946589683558991	0.232620736174584	0.160124210012025
NA	NA	NA	0	0	0	0	0	0	0	0
LOC102724323	102724323	uncharacterized LOC102724323	0	0	0	0	0	0	0	0
LOC102724421	102724421	uncharacterized LOC102724421	0	0	0	0	0	0	0	0
LOC102724434	102724434	uncharacterized LOC102724434	0	0	0	0.109400307879567	0	0	0	0
LOC102724450	102724450	uncharacterized LOC102724450	3.92832467169209	2.53102180809136	1.41876262354486	2.34544998692066	2.49229949157214	1.21217083029755	1.95942969306845	1.61852534818504
LOC102724467	102724467	uncharacterized LOC102724467	0	0	0	0	0.0409425992096597	0	0	0
LOC102724484	102724484	uncharacterized LOC102724484	0.223825291972541	1.44580533413492	0.542283210020182	0.239062429329432	0.701607268274623	1.15314987769755	0.499292273484123	1.11943846789917
LOC102724511	102724511	uncharacterized LOC102724511	0	0	0	0	0	0	0	0
NA	NA	NA	0	0.297350813817726	0	0	0.6978438576402	0	0	0
LOC102724552	102724552	uncharacterized LOC102724552	0.279082832834158	0.106043698011365	0	0	0.27149544893783	0.0880308499236261	0.133404975500698	0
LOC102724555	102724555	uncharacterized LOC102724555	0	0	0	0	0	0	0	0
LOC102724589	102724589	uncharacterized LOC102724589	0	0	0	0	0.821589425419422	0	0	0
LOC102724596	102724596	uncharacterized LOC102724596	0.110549934924033	0.693097252242089	0.114788585552217	0	0.403291612934191	0.732284022138657	0.158532624995693	0.327377237593078
LOC102724601	102724601	uncharacterized LOC102724601	0	0.164273050044391	0.673358042033988	0	0	0.0681846092042372	0	0.256055767974586
LOC102724604	102724604	uncharacterized LOC102724604	0	0	0	0	0	0	0	0
LOC102724612	102724612	uncharacterized LOC102724612	0	0	0	0	0	0	0	0
LOC102724623	102724623	uncharacterized LOC102724623	0	0	0	0	0	0	0	0
NA	NA	NA	0	0	0	0.23413206735634	0	0	0	0
LOC102724659	102724659	uncharacterized LOC102724659	0	0	0	0	0	0	0	0
NA	NA	NA	0	0	0	0	0	0.0902413734815311	0	0
NA	NA	NA	0	0	0	0	0	0	0	0
LOC102724691	102724691	uncharacterized LOC102724691	0.6536566245664	0.458531628784344	0	0.276193176029909	0	0.190322149056064	0	0.119120440345394
NA	NA	NA	0.229065258172287	0.301286816675303	0	0	0.0857068056599591	0.100043793417571	0.0505366009811596	0.0626162576706411
LOC102724710	102724710	uncharacterized LOC102724710	0	0	0	0	0	0	0	0
LOC102724719	102724719	uncharacterized LOC102724719	0.15371705237056	0	0.159610795148797	0	0.672920862724479	0.290920999271412	0	0
LOC102724776	102724776	uncharacterized LOC102724776	3.30714192850693	2.54056137975112	2.91138621886113	3.45549034821384	1.39879615117189	4.49016152550309	2.68057837186481	1.78839841507417
LOC102724784	102724784	uncharacterized LOC102724784	0	0	0	0	0	0	0	0.117775137631021
LOC102724804	102724804	uncharacterized LOC102724804	0	0	0	0	0	0	0	0
LOC102724814	102724814	uncharacterized LOC102724814	26.4213322435142	26.568799199044	6.00126752422334	7.70464057953141	24.8998000175256	19.3635044769294	10.299686327301	7.90677065221411
LOC102724849	102724849	uncharacterized LOC102724849	0	0	0	0	0	0	0	0
LOC102724874	102724874	uncharacterized LOC102724874	0	0	0	0	0	0	0	0
NA	NA	NA	0	0	0	0	0	0	0	0
NA	NA	NA	0	0	0	0	0	0	0	0
LOC102724919	102724919	uncharacterized LOC102724919	0.416907872665541	0.475240115257574	0	0.2453634949417	0.637329722383578	0.338155405057176	0.256226161432153	0
LOC102724927	102724927	uncharacterized LOC102724927	0	0	0	0	0.182442838598745	0	0	0
NA	NA	NA	0	0	0	0	0	0	0	0
LOC102724957	102724957	uncharacterized LOC102724957	0	0	0	0	0	0	0	0
LOC102724958	102724958	uncharacterized LOC102724958	0	0	0	0	0	0	0	0
NA	NA	NA	0	0	0	0	0	0	0	0
NA	NA	NA	0	0	0	0	0.0457769294370394	0	0	0
LOC103021295	103021295	uncharacterized LOC103021295	0	0.118956346583869	0.0361188221780683	0	0.101518233600676	0	0.0498831104512309	0
LOC103021296	103021296	uncharacterized LOC103021296	4.75296898127376	5.94473597870255	2.98854077787809	1.86743864602799	10.4291266086597	7.35869496930081	9.50443611548818	7.05324550889287
LOC103091866	103091866	uncharacterized LOC103091866	2.64172419343418	1.59136101706343	1.44955911761882	1.12075993386987	2.34007521124858	1.93076311891706	1.971162805003	2.28968032041147
LOC103171574	103171574	uncharacterized LOC103171574	0	0	0	0	0	0	0	0
NA	NA	NA	0	0	0	0	0	0	0	0.0455752817054488
LOC103312105	103312105	uncharacterized LOC103312105	0	0	0	0	0	0	0	0
LOC103344931	103344931	uncharacterized LOC103344931	1.31042245259019	1.75431365787317	1.05214290972526	1.3287192833622	1.41561669965011	1.1967790930613	1.09255431906401	1.45297698312257
LOC103352541	103352541	uncharacterized LOC103352541	0	0	0	0	0	0	0	0
LOC103611081	103611081	uncharacterized LOC103611081	1.25118530999293	1.47225459204576	0.586716351259645	1.18609740148778	1.35066553091652	0.977738992300019	0.810304289800439	1.40558545100728
LOC103908605	103908605	uncharacterized LOC103908605	1.14404357942457	0.951650772670956	0.963168591415156	0.339685860174716	1.02270220516236	0.877778877112019	0.221702713116582	0.732522248100987
LOC104054148	104054148	uncharacterized LOC104054148	0	0	0	0	0.0127447133091757	0	0	0
LOC104613533	104613533	uncharacterized LOC104613533	0	0	0	0	0	0	0	0
LOC104968399	104968399	uncharacterized LOC104968399	134.49456666828	144.207276842472	119.271205498964	122.212153979071	155.73124277105	120.603742285549	120.898599863138	144.354149274969
LOC105274304	105274304	uncharacterized LOC105274304	0.261079222397138	0.276350734678953	0.329179976130102	0.0768266980117858	0.326547385724184	0.352937087504313	0.187198547366375	0.574338067661848
LOC105370306	105370306	uncharacterized LOC105370306	0	0	0	0	0	0	0	0
LOC105372441	105372441	uncharacterized LOC105372441	0	0	0	0	0	0	0	0
LOC105372795	105372795	uncharacterized LOC105372795	0.880951528205549	0.251052770438212	0.490033143000693	0.691290522460825	0.489714987817684	0.833633272766034	0.31582912815906	0.0372686757805765
LOC105373300	105373300	uncharacterized LOC105373300	0.105148472305595	0.0399534888273003	0	0	0.136386421688638	0	0	0
LOC105373383	105373383	uncharacterized LOC105373383	1.28190032843319	3.45388535544597	3.50913264424612	1.92039009759424	3.57109627510824	2.48123054432748	4.09437689248803	3.58909456722982
LOC105373609	105373609	uncharacterized LOC105373609	0	0	0	0	0	0	0	0
NA	NA	NA	0.453857026331355	0.517359060948241	0.117814646682768	0.155813724965906	0.607087362973461	0.483164049756563	0.56949153864885	0.806418165571983
LOC105376360	105376360	uncharacterized LOC105376360	0	0	0	0	0.0140317129552319	0	0	0
LOC105376671	105376671	uncharacterized LOC105376671	0.266612168342839	0.303915579243499	0.170359679701385	0.563265625829738	0.279314885840741	0.329919938817961	0.352921421845557	0.437279481776167
LOC105377348	105377348	uncharacterized LOC105377348	1.2912232399127	1.56583673233803	0.9984164632712	0.490448563222472	1.09576333391163	2.07977565436584	1.30010244634765	0.911195334318641
NA	NA	NA	0	0	0.118230218628739	0	0	0.323245554746013	0.244928711633557	0.40463133704626
LOC105447645	105447645	uncharacterized LOC105447645	1.13062792629954	0.894284166646235	0.455215920402931	0.760468987896504	2.1773326937809	1.04806421467328	1.12502637666707	1.42127118673718
NA	NA	NA	0.249270895736043	0.142073989227582	0	0	0	0	0	0
LOC105616981	105616981	uncharacterized LOC105616981	0	0.0798203106506369	0	0	0.306536618594665	0.231916414820486	0.200830917565042	0.497670212809608
NA	NA	NA	0	0	0	0	0	0	0	0
LOC105747689	105747689	uncharacterized LOC105747689	0.187578653447435	0.213823980617739	0.0885321367703313	0	0.315190965812135	0.145229975864493	0	0.302992562209759
NA	NA	NA	0	0	0	0	0	0	0	0
LOC105755953	105755953	uncharacterized LOC105755953	0	0	0	0	0	0	0	0
NA	NA	NA	0	0	0	0	0	0	0	0
NA	NA	NA	7.99328672326912	9.5160429400074	5.10754544476151	5.1635983558207	7.89100362100842	5.41560629412936	4.44263001563021	4.87425133703417
NA	NA	NA	0.0139773028784662	0.00398323914374796	0.0399113376048627	0.0191941999362634	0.0883824760163492	0.0628260871992279	0.0200439603804903	0.0745050773236293
LOC143666	143666	uncharacterized LOC143666	0.520529224272871	0.230259023696398	0.0806697159596809	0.106688338755236	0.324988655724136	0.272016385600346	0.311952525141945	0.211664551400733
LOC145474	145474	uncharacterized LOC145474	0	0	0	0	0	0	0	0.0207475102283622
LOC145783	145783	uncharacterized LOC145783	2.70698939093399	2.96377549221621	3.37737923841539	3.36471398355694	4.00734001777145	4.31319068525365	3.69779843758597	3.81489428790598
LOC145845	145845	uncharacterized LOC145845	0	0.0492764154133828	0	0	0	0	0	0
NA	NA	NA	0	0	0	0	0	0	0	0
NA	NA	NA	19.8504780491813	17.0209100355174	2.61777125376892	4.98790532544594	14.0200876471555	10.9631189369157	4.01603219020892	4.55650070847745
LOC148413	148413	uncharacterized LOC148413	7.49766354983636	8.63091356754971	6.78802432000091	7.07539606752363	7.94056883779381	7.47939914602818	6.03802519548812	6.91252916869302
LOC148696	148696	uncharacterized LOC148696	0.0306122152658299	0.0348953657751955	0	0.105094842941679	0	0.0144839757816492	0.0877980587932522	0.0906535356824835
LOC148709	148709	actin pseudogene	0.0695402434248548	0.174394138435752	0.245502170909611	0.0763963890612673	0.040589797837754	0.263220206148197	0.179501826147643	0.115322546081905
LOC149373	149373	uncharacterized LOC149373	0	0	0	0	0	0	0	0
LOC149684	149684	uncharacterized LOC149684	26.8092960829333	12.1172256575117	11.4432824318544	8.69406630744995	6.23497296535675	9.98500039872219	5.04387092601308	7.12905550609469
NA	NA	NA	0	0	0	0	0	0	0	0
LOC150776	150776	sphingomyelin phosphodiesterase 4, neutral membrane (neutral sphingomyelinase-3) pseudogene	9.51885136604073	10.5495562951422	1.99976988853271	4.0607615230258	11.3160134518346	8.2898660668839	4.98599335044531	6.66231691963443
LOC150935	150935	uncharacterized LOC150935	0	0	0	0	0	0	0	0
NA	NA	NA	0	0	0	0	0.0556790311946968	0	0.04103858732158	0.135594543797417
LOC151174	151174	uncharacterized LOC151174	0	0.0375672927105091	0	0.0452567685071979	0.128240831419332	0.17152310064241	0.0945207279198412	0.0390379391024722
NA	NA	NA	0.0742366753495231	0	0.012847170172958	0	0.0240728045947175	0	0	0
LOC151484	151484	uncharacterized LOC151484	0	0	0	0	0	0	0	0
NA	NA	NA	0.236084210125434	0.0717643358555702	0	0.0864534466168706	0	0.0148935665156013	0.0677106677212222	0.149147387034116
NA	NA	NA	0	0	0	0	0	0	0	0
LOC153684	153684	uncharacterized LOC153684	1.85684757952048	2.01895939735974	0.75638567081576	0.941500985900185	1.54235843757204	1.68953013957402	1.06511476899761	1.42122281127133
LOC153910	153910	uncharacterized LOC153910	0.395532810645196	0.392696998683193	0.145731595570641	0.017521345752095	0.22342036548955	0.398435281610847	0.311049782797873	0.256932902357635
LOC154449	154449	uncharacterized LOC154449	0	0	0	0	0	0	0	0
LOC154761	154761	family with sequence similarity 115, member C pseudogene	0.344905297562753	0.567902400153463	0.15916865998218	0.754312308812986	0.67105681601333	0.314291384254434	0.109912607436665	0.529607497934509
LOC155060	155060	AI894139 pseudogene	4.2167404474004	4.78339788081068	0.382580092366806	0.49191983714268	3.48479415276891	3.05079646509257	1.13013555497881	1.16386033281029
LOC157273	157273	uncharacterized LOC157273	0	0	0	0	0	0	0	0
LOC158434	158434	uncharacterized LOC158434	0	0.0552925067016433	0	0	0.0235935188533501	0.0803256703472907	0.156507790566747	0
LOC158435	158435	uncharacterized LOC158435	0	0	0	0	0	0.0252243640986773	0	0
LOC171391	171391	uncharacterized LOC171391	3.06649032972118	4.1720991994931	1.95152320524117	2.12815446719266	5.48509548982772	3.33860819899317	2.74250105916961	2.69499349663957
NA	NA	NA	0	0	0	0	0	0	0	0
NA	NA	NA	0	0.0267421244258311	0	0	0.114109642419364	0	0.134568390984716	0.0833669942242839
LOC200772	200772	uncharacterized LOC200772	0	0	0	0	0	0	0.0407495831855125	0.0504898697414677
LOC202181	202181	SUMO interacting motifs containing 1 pseudogene	3.52521570574697	3.03959766102439	0.586599002121936	0.760280445532803	3.56127526930141	3.00441865015856	1.44205315309348	2.04772915179676
LOC220729	220729	succinate dehydrogenase complex flavoprotein subunit A pseudogene	13.9523139872689	15.3502246003498	5.33394818365627	7.48977290518828	15.814595084243	15.6634380845443	9.15523313858556	11.1933429101765
LOC221122	221122	uncharacterized LOC221122	0	0	0	0	0	0	0	0
LOC221946	221946	uncharacterized LOC221946	0	0.0604553612430618	0	0	0	0	0.0253513288602093	0
NA	NA	NA	0	0	0	0	0	0	0	0
LOC254028	254028	uncharacterized LOC254028	0	0	0	0	0	0	0	0
LOC254896	254896	uncharacterized LOC254896	4.03182115605297	4.41803168274102	4.18640723778674	3.1433943740906	6.50327495053095	4.43062601630112	6.63971935276077	4.03636876467701
NA	NA	NA	0.203791546703394	0.185844258636079	0.0846420883364834	0	0.198251095920511	0	0.175346691283115	0.482798754430196
NA	NA	NA	0	0	0	0	0	0	0	0
LOC256880	256880	uncharacterized LOC256880	0	0.66500897367368	0.134611513980913	0	0.567523619165223	0	0	0
LOC257396	257396	uncharacterized LOC257396	0.789988902056296	1.1955196485931	0.494995503942472	1.34670394185723	1.35152038251836	1.44355736347334	0.918017614110078	0.709897510311539
LOC283038	283038	uncharacterized LOC283038	0.94309731717981	0.74786231992264	0.415119851466704	0.478623741376695	0.52853528119145	0.737233907331174	0.411610905673161	0.509997388611179
LOC283045	283045	uncharacterized LOC283045	0	0	0	0	0	0.0349637980810739	0	0.0145889589282226
LOC283140	283140	uncharacterized LOC283140	0.164397284092196	0.0936995789267389	0.0243857890005438	0	0.114234170948741	0.0444477336100375	0.117875840484247	0.139096621865666
LOC283177	283177	uncharacterized LOC283177	0.0589707362035397	0	0.0122463525689614	0	0.0344205044871856	0.111606521459621	0	0.0558825887480768
LOC283194	283194	uncharacterized LOC283194	0.434045460977187	0.706822189972025	0.579455249387681	0.459809115760895	0.289539518344762	0.610229986946565	0.248974787161887	0.190967959109232
LOC283214	283214	uncharacterized LOC283214	0	0	0	0	0	0	0	0
LOC283299	283299	uncharacterized LOC283299	0.161209453644714	0.227868969138684	0.0267824746154594	0.0708413979269683	0.276014949685896	0.225774686809715	0.046236043246846	0.129852225921857
NA	NA	NA	0.0275902401690749	0	0	0	0.0402602225561654	0.117487326628839	0	0
LOC283335	283335	uncharacterized LOC283335	1.10495876276148	2.73761640367377	1.81464595951567	0.975454872311011	2.04015127085172	2.00586116857062	1.39052437264821	1.86981229099616
NA	NA	NA	0	0	0	0	0	0	0	0
NA	NA	NA	0	0.064443368143509	0.0587009929619044	0.0776339838052546	0.329978706765068	0	0.405354873018759	0
NA	NA	NA	0.0109835253480155	0.025040601027522	0	0.0150830230530114	0.0320547535833368	0.051967854582338	0.0945046474965816	0.0780625954764305
NA	NA	NA	0	0	0	0	0	0	0	0
LOC283683	283683	uncharacterized LOC283683	0	0	0	0	0	0	0	0
LOC283710	283710	uncharacterized LOC283710	0.0469421924350232	0	0.0649893688439116	0	0.0456659819590048	0	0.0224389367419982	0.0926748942095771
LOC283731	283731	uncharacterized LOC283731	0	0	0	0	0	0	0.0180403454788551	0
LOC283788	283788	FSHD region gene 1 pseudogene	11.979603925733	12.3896510753306	8.7044980609411	8.67938186995027	10.5476945713777	11.4612704983306	7.71104073299639	9.20961696107829
LOC283856	283856	uncharacterized LOC283856	0	0	0	0.0165530264200151	0	0.0342196096977202	0.0172858575424728	0
LOC283922	283922	pyruvate dehydrogenase phosphatase regulatory subunit pseudogene	2.41024622901271	2.71571640435924	0.708845525283178	1.28184864844093	2.54801857386107	2.08302951139954	1.51841001894882	1.66681216937334
LOC284009	284009	uncharacterized LOC284009	0.5043840780909	0.0638839639061521	0.465531485850659	0	0.654228616537688	0.265162369127589	0.241101700514282	0.066384828734152
NA	NA	NA	2.83813425010515	2.95834619074002	1.85843856529689	2.82652267928747	3.66886226145491	3.58092065637841	2.27332644983922	2.42298052124334
NA	NA	NA	0.547992492264571	0.566557191151915	0.119093723976007	0.227507722773946	0.557889384809082	0.422082381493265	0.603087396154163	0.332107599573302
NA	NA	NA	0	0	0	0	0	0	0	0
LOC284344	284344	uncharacterized LOC284344	0	0	0	0	0	0	0	0
LOC284379	284379	solute carrier family 7 member 3 pseudogene	0	0	0	0	0	0	0	0
LOC284395	284395	uncharacterized LOC284395	0	0	0	0	0	0	0	0
LOC284412	284412	uncharacterized LOC284412	0	0	0	0	0.0535886921396058	0	0	0
LOC284454	284454	uncharacterized LOC284454	19.433855978393	17.0503202697709	3.32537485270549	7.9212483126481	19.1887392196668	10.7447259708359	7.04549726869245	8.75112204535166
LOC284578	284578	uncharacterized LOC284578	0.491790484943476	0.29587223909815	0.666677337333317	0.412711851274485	0.252499576082256	0.336104243762571	0.235081810404108	0.226545602586628
LOC284581	284581	uncharacterized LOC284581	0	0	0	0	0	0	0	0
LOC284632	284632	uncharacterized LOC284632	0	0	0	0	0	0.0165475107927943	0	0
NA	NA	NA	0	0	0	0	0.14713575311691	0	0	0
NA	NA	NA	0	0	0	0	0	0	0	0
LOC284788	284788	uncharacterized LOC284788	0	0	0	0	0	0.0181393734700108	0.0824670899621299	0
LOC284798	284798	uncharacterized LOC284798	0	0	0	0	0	0	0	0
NA	NA	NA	0	0	0	0	0	0	0	0
LOC284865	284865	uncharacterized LOC284865	0	0	0.030101721581722	0	0	0.0137165266832053	0	0
LOC284930	284930	uncharacterized LOC284930	0	0	0	0	0	0	0	0
LOC284933	284933	uncharacterized LOC284933	0	0	0	0	0	0	0	0
LOC284950	284950	uncharacterized LOC284950	0	0	0	0	0	0	0	0
LOC285000	285000	uncharacterized LOC285000	0	0.0259866971821636	0	0	0.110886206192828	0.0862901269025375	0	0.0540079962582931
LOC285043	285043	uncharacterized LOC285043	0	0	0	0	0	0	0	0
LOC285074	285074	anaphase promoting complex subunit 1 pseudogene	3.56391693887764	3.22664811427493	2.14724018371462	1.67165260994204	2.79644835274265	3.08103975148415	3.764735685268	2.67542019447261
NA	NA	NA	0	0	0	0	0	0	0	0
LOC285593	285593	uncharacterized LOC285593	0	0.0243528545400024	0.0665485115445018	0.161356403799075	0.0727401770869169	0.0202162176859684	0	0
LOC285626	285626	uncharacterized LOC285626	0.44947644427341	0.815127033131663	0.0848563721044238	0.112225328488102	0.576383692544596	0.232000290558215	0.205089041450124	0.21780946339104
NA	NA	NA	0	0.036577697027777	0	0	0.0624313590334175	0.0303645178165987	0	0
NA	NA	NA	0.375355592997879	0.744817687712037	0.173221017990943	0	0.906115086470802	0.684077801904354	0.199360579236616	0.658702176586934
NA	NA	NA	0	0	0	0	0	0	0	0
NA	NA	NA	0	0	0	0	0.0757610943155826	0	0.069800251053592	0.0230625219245305
NA	NA	NA	0	0	0	0	0	0	0.131091048492013	0
LOC285762	285762	uncharacterized LOC285762	0	0	0	0	0	0	0	0
LOC285766	285766	uncharacterized LOC285766	0	0	0	0	0	0	0	0
NA	NA	NA	0	0	0.0143301697226368	0	0.067129058558805	0	0	0
LOC285804	285804	uncharacterized LOC285804	0	0	0	0	0	0	0	0
LOC285819	285819	uncharacterized LOC285819	0.122274928022036	0.0126711994524599	0.0461684118199	0.106853661594216	0.054068480705594	0.273489782372918	0.015940608298465	0.171174103843433
LOC285847	285847	uncharacterized LOC285847	0.577770214164172	0.382418555299645	0.0193523481415978	0	0.471407224849327	0.246913319243058	0.267272092948858	0.154540201764492
LOC285889	285889	uncharacterized LOC285889	0	0	0	0	0	0.045287924275016	0	0
LOC286059	286059	TNF receptor superfamily member 10d pseudogene	0	0.0139594701099938	0	0	0.154870507101486	0.0463531182450656	0	0.0435178239956808
LOC286083	286083	uncharacterized LOC286083	0	0	0	0	0	0	0	0
NA	NA	NA	0	0	0	0	0	0	0	0
LOC286177	286177	uncharacterized LOC286177	0	0	0	0	0	0	0	0
LOC286238	286238	uncharacterized LOC286238	0	0	0	0	0	0	0	0
LOC286297	286297	methylenetetrahydrofolate dehydrogenase (NADP+ dependent) 1 like pseudogene	0	0	0	0	0	0	0	0
LOC286359	286359	uncharacterized LOC286359	0	0	0	0	0	0	0	0
NA	NA	NA	0	0	0	0	0	0	0	0
LOC286437	286437	uncharacterized LOC286437	1.99142497096114	2.00019092513067	0.404879842741556	1.07093367823849	2.33016024941119	1.51547500698978	1.37796174651131	1.08873410231127
LOC338694	338694	uncharacterized LOC338694	0	0	0	0	0	0	0	0
NA	NA	NA	0	0	0	0	0	0	0	0
LOC338963	338963	epididymal protein pseudogene	0	0	0	0	0	0	0	0
LOC339059	339059	uncharacterized LOC339059	0	0	0	0	0.0881693222100393	0.0142941997770231	0.346590745896058	0.0715725996272747
LOC339166	339166	uncharacterized LOC339166	0	0	0	0	0	0	0	0
LOC339260	339260	uncharacterized LOC339260	0	0	0	0	0	0	0	0
LOC339298	339298	uncharacterized LOC339298	0	0	0	0	0	0	0	0
LOC339529	339529	uncharacterized LOC339529	0	0	0	0	0	0.0169703916241657	0	0
LOC339539	339539	uncharacterized LOC339539	0	0.0777952710569633	0.0141726287447135	0	0.185894981105	0.0258323086033812	0.195735841432314	0.0970088660064394
NA	NA	NA	0	0	0	0	0	0	0	0
LOC339593	339593	uncharacterized LOC339593	0	0	0	0	0.0138095750192652	0.0537321106833743	0.0610706154336969	0
NA	NA	NA	0	0	0	0	0	0	0	0
LOC339666	339666	uncharacterized LOC339666	0.18659295374461	0.0945334957223985	0.107637337768938	0.0284707801880542	0.322702361914543	0.117713699127161	0.0891936926758039	0.368378240374485
LOC339803	339803	uncharacterized LOC339803	5.62445518560252	5.74865627281422	5.17078981621436	5.46735963082699	8.02902966200363	7.83402181867321	7.64879568616649	6.48273585157689
NA	NA	NA	0.0911365923145613	0.207776189779467	0.0378523624858808	0	0.0531953251165596	0.0862414029460708	0.182970460469337	0.172728001584965
LOC339862	339862	uncharacterized LOC339862	0.166180597157362	0	0	0	0	0	0	0
LOC339874	339874	uncharacterized LOC339874	0.261116934259394	0.130222518943178	0	0	0.158761241626941	0.092659367816476	0.046806396864249	0
LOC339975	339975	uncharacterized LOC339975	0	0	0	0	0	0	0	0
NA	NA	NA	0.0927602902236138	0.18504320579713	0.21671293306841	0.0318455493913796	0.225596074668168	0.307222606989207	0	0.466982933164379
NA	NA	NA	0	0.0360403165621387	0	0	0	0	0	0
NA	NA	NA	0	0	0	0	0	0	0	0
NA	NA	NA	0	0	0	0	0	0	0	0
LOC340357	340357	uncharacterized LOC340357	0	0	0	0	0	0	0	0
LOC340512	340512	uncharacterized LOC340512	0	0	0.0736018159447682	0	0	0	0.0203300511632597	0
LOC341056	341056	SUMO1 activating enzyme subunit 1 pseudogene	0	0	0	0.0649985406932557	0.0460454158266994	0.0149299633057176	0	0.0186889840424592
LOC343052	343052	immunoglobulin superfamily DCC subclass member 3 pseudogene	0	0	0	0	0	0	0	0
NA	NA	NA	0.402389513823211	0.271816533406786	0.092848384989605	0	0.144981410867078	0.126925366718137	0.149603271233239	0.0176535832644836
LOC344967	344967	acyl-CoA thioesterase 7 pseudogene	0.0600382783592392	0.0912514896712799	0	0.0549646680133917	0.136280728553418	0	0.143495122438755	0.0237059276818794
LOC349160	349160	uncharacterized LOC349160	0.0629660227525701	0	0	0	0.0612541747603557	0	0	0
LOC374443	374443	C-type lectin domain family 2 member D pseudogene	3.81558175863648	1.87177572341083	1.5768664266391	1.08183104806893	1.99442584424074	2.24542082648473	1.26583709626081	2.05748074895898
LOC375196	375196	uncharacterized LOC375196	0	0.208876990784921	0	0	0.0594190607262233	0.0577988740274329	0.262771200560505	0.0361756493385729
LOC387810	387810	uncharacterized LOC387810	0	0	0	0	0	0	0	0
LOC388242	388242	SAGA complex associated factor 29 pseudogene	0	0	0	0	0	0	0	0
LOC388282	388282	uncharacterized LOC388282	0	0.0283491241987239	0	0.136607102473961	0.0967734163137411	0	0	0
NA	NA	NA	0	0	0	0	0	0	0	0
LOC388436	388436	uncharacterized protein ENSP00000382042	0	0	0	0	0	0	0	0
LOC388692	388692	uncharacterized LOC388692	0	0	0	0	0	0	0	0
LOC388780	388780	uncharacterized LOC388780	0.425253162845502	0.528821507208771	0.280991459723032	0.318531770678805	0.376083516093521	0.841406243401749	2.16211920173766	2.3354739268197
LOC388813	388813	uncharacterized protein ENSP00000383407-like	0	0.0885079091038933	0	0	0	0	0	0
NA	NA	NA	0.356973249580922	0.871970692178759	0	0.210090069918485	0.843365799517777	0.144771113381508	0.658173362541359	0.42284933563365
NA	NA	NA	0.0816196738250761	0.0348898513368618	0.0317809105384773	0.0140104313378004	0.0297752594125875	0.00965445794042297	0	0
NA	NA	NA	0	0	0	0	0	0	0	0
NA	NA	NA	0	0	0	0	0	0	0	0
LOC389199	389199	uncharacterized LOC389199	0.547972825580237	0.851786185415362	0.750022949426061	1.12874780620557	0.969227580055833	0.424259790604143	1.21443819518305	0.619591734852085
LOC389247	389247	uncharacterized LOC389247	0.371991330320561	0.0942308917028006	0.429171152128648	0	0.442295402729704	0.352010684137624	0.237088483988437	0.734398105330439
NA	NA	NA	0.133233530061747	0	0	0	0	0	0.0272945321336924	0.0450915817816881
LOC389602	389602	uncharacterized LOC389602	0	0	0	0	0.0866801321595674	0	0.0912687825290659	0.0603117686922264
LOC389641	389641	uncharacterized LOC389641	2.14657670594625	2.16673651388501	2.09276489273778	1.17010570921097	2.67802008312686	2.46544471209961	1.90335718091275	1.45574852858648
LOC389705	389705	histone PARylation factor 1 pseudogene	0	0	0	0	0	0	0	0
LOC389765	389765	kinesin family member 27 pseudogene	1.84826455826507	1.33504447020204	0.817055260880748	0.452336783191841	1.22834760656056	1.87020642388765	0.393635429411073	0.780360435732072
LOC389831	389831	uncharacterized LOC389831	5.13706717909738	5.12384866910114	2.70868713690147	4.17019646866377	4.56794186963405	5.39282896701627	4.39318672532614	3.23269080629001
LOC389834	389834	ankyrin repeat domain 57 pseudogene	0.574401563154341	0.479865504383177	0.130723283778174	0.491644050274812	0.58940377007271	0.62545355602044	0.32158647293459	0.396124462501411
LOC389895	389895	chromosome 16 open reading frame 72-like	0	0	0	0	0	0	0	0
LOC389906	389906	zinc finger protein 839 pseudogene	7.13741489398982	6.3074981046637	4.3044117284684	6.31149983917593	5.80367630349011	5.90126181101642	5.71213141050923	5.23072419372615
LOC390705	390705	protein phosphatase 2 regulatory subunit B'', beta pseudogene	0	0	0	0	0	0	0	0
NA	NA	NA	0	0	0	0	0	0	0	0
LOC391322	391322	D-dopachrome tautomerase-like	0	0	0	0	0	0	0	0
LOC392196	392196	ubiquitin specific peptidase 17-like family member 2 pseudogene	0	0.204428684499687	0	0.123136124313334	0	0	0	0
LOC392232	392232	transient receptor potential cation channel subfamily A member 1 pseudogene	0	0	0	0	0	0	0	0
LOC392364	392364	nuclear pore associated protein 1 pseudogene	0	0	0	0	0	0	0	0
LOC392452	392452	mitochondrial fission factor pseudogene	0	0	0	0	0	0	0	0
LOC399715	399715	uncharacterized LOC399715	0.261204970987061	0.0868442826937307	0	0	0.285866583625368	0.113288521294161	0.109251748311259	0.0515679856383972
LOC399815	399815	chromosome 10 open reading frame 88 pseudogene	0.810071398145991	0.818876264615223	0.142833524067816	0.629673362965914	0.773179274089994	0.969047930811735	0.394530055387008	0.470728785569441
LOC399886	399886	uncharacterized LOC399886	0	0.0708455202347779	0	0	0.205564324641799	0.0823361318692676	0.160425005193947	0.147237818062655
NA	NA	NA	2.42972115037337	2.82243474083439	2.73912719416646	1.55707615260733	3.19657508983576	2.9999272935622	3.31838899632561	4.11157648934102
LOC400541	400541	uncharacterized LOC400541	2.82667084043937	3.93104545675405	1.70232879589523	3.57116325504171	3.46477642103322	2.7283396691741	1.94570339049004	3.68313725796486
NA	NA	NA	0	0	0	0	0.0156623309694808	0	0	0.0572134583803564
LOC400553	400553	uncharacterized LOC400553	0	0	0	0	0	0.221352934228248	0	0
NA	NA	NA	0	0	0	0	0	0	0	0
NA	NA	NA	0	0	0	0	0	0	0	0
LOC400655	400655	uncharacterized LOC400655	0	0	0	0	0	0	0	0
NA	NA	NA	0	0	0	0	0	0	0	0
LOC400684	400684	uncharacterized LOC400684	0.407325943190128	0.81255565447825	0.387698145945028	0	0.561357046366723	0.513929840984198	1.07088704834104	0.402078457948176
NA	NA	NA	0	0	0	0	0	0	0	0
LOC400706	400706	uncharacterized LOC400706	0.340216910702356	0.50188319319204	0.135070511703725	0.0687058350167396	0.574325927475118	0.265129490966507	0.344388293853011	0.474118553637589
NA	NA	NA	0	0	0	0	0	0	0	0
LOC400794	400794	uncharacterized LOC400794	0	0	0	0	0	0	0	0
LOC400867	400867	uncharacterized LOC400867	0	0	0	0	0	0	0	0.0100020040153993
LOC400927	400927	TPTE and PTEN homologous inositol lipid phosphatase pseudogene	0.326726528317992	0.44692910781308	0	0	0.762825269485239	0.247341740271241	0.187415087039442	0.232212518325131
LOC400927-CSNK1E	102800317	LOC400927-CSNK1E readthrough	0.0538548231528489	0.049111996276201	0.0335518188000475	0.0295822520872875	0.0943032240054324	0.0815394192152106	0	0
LOC400940	400940	uncharacterized LOC400940	0	0	0	0	0	0	0	0
NA	NA	NA	0	0	0	0	0	0	0	0
NA	NA	NA	0	0.0114561529296213	0	0	0.0391070654966488	0	0	0.0357138804646994
NA	NA	NA	0.0118070888799626	0.0269181881565059	0.0122597904101124	0.0324279478806148	0.0229721825850834	0.0335186959657991	0	0.0699298854258806
NA	NA	NA	3.16509650268533	5.47011071439331	3.51614925106391	3.87908001526877	2.96316935861456	4.37991762740724	2.34263919023682	3.04369365523542
LOC401127	401127	WD repeat domain 5 pseudogene	0.117455115819834	0.0669445055365863	0.101632101216639	0.0268823558234084	0.114261880874987	0.129670669778343	0.112289936928423	0.115941968923201
NA	NA	NA	0	0	0	0	0	0	0	0.0093742734373306
NA	NA	NA	0	0	0	0	0	0	0	0
NA	NA	NA	0.057967373284521	0.0859013462140098	0.0872753977513962	0.0915436237319334	0.04652292384268	0.0521111015529937	0.033250928124798	0.0583650049800059
NA	NA	NA	0.0285605671292348	0	0	0	0.0694602379867485	0	0	0
LOC401312	401312	uncharacterized LOC401312	0	0	0	0	0	0	0	0
LOC401320	401320	uncharacterized LOC401320	6.03749435350554	4.65786876075236	0.883198974964411	2.03837841539614	4.60782459345996	4.28490332561601	2.66675546608616	2.81522435675494
LOC401324	401324	uncharacterized LOC401324	0	0	0	0	0	0	0	0
LOC401357	401357	uncharacterized LOC401357	0	0	0	0	0	0	0	0
LOC401463	401463	uncharacterized LOC401463	0	0	0	0	0	0	0	0
LOC401557	401557	uncharacterized LOC401557	0	0	0	0	0	0	0	0
LOC401585	401585	uncharacterized LOC401585	1.46338633856773	0	0.893820452833265	1.06389611406721	0.334965051667296	0.244373639387986	0.617220353316563	0.509835484678287
LOC403312	403312	putative uncharacterized protein MGC39545	0	0	0	0	0	0	0	0
LOC403323	403323	uncharacterized LOC403323	1.89780454008246	3.53073168902953	1.93338866669425	2.11441730934045	2.07263109132738	2.40578596735261	2.13100205180011	2.18440328293942
LOC407835	407835	mitogen-activated protein kinase kinase 2 pseudogene	0.0748101529497511	0.490344585068774	0.67968675802066	0.539344785520746	0.309299276416427	0.424751401021992	0.214560957120474	0.199385256174881
LOC414300	414300	uncharacterized LOC414300	0.146198283504609	0.0666615275542457	0.0607214981544337	0	0	0.0553382335570621	0	0
LOC439933	439933	uncharacterized LOC439933	0.21762189436731	0.10336281800546	0.0376609741362331	0	0.0176421199965219	0.171610701817406	0.364090657855276	0.107409161097954
NA	NA	NA	0.887438652860965	2.24450050507388	1.41099233855767	1.5614168340763	2.21223697138517	2.20440138623183	1.90892892778318	2.13526459433561
LOC440028	440028	uncharacterized LOC440028	0.488888072230037	0.429910604356762	0.116030348701852	0.230180898759673	0.421242830553042	0.25114123476697	0.0801238018152181	0.215097186309533
LOC440040	440040	glutamate metabotropic receptor 5 pseudogene	0	0	0	0	0	0	0	0
NA	NA	NA	0	0	0	0	0	0	0	0
LOC440173	440173	uncharacterized LOC440173	0	0	0	0	0	0.0303042707574388	0	0
LOC440300	440300	chondroitin sulfate proteoglycan 4 pseudogene	0.708090163823096	0.640982843011921	0.406544141449969	0.440430111737501	0.660475444618176	0.756769980040215	0.459928714890729	0.439116369061621
LOC440311	440311	NOP53 ribosome biogenesis factor pseudogene	0.0758650552240132	0.129719729294748	0.196934588608974	0.208361949484373	0.0738025231346863	0.125632746453871	0.190388181839715	0.20219679915267
NA	NA	NA	0	0	0	0	0	0	0	0
LOC440434	440434	aminopeptidase puromycin sensitive pseudogene	0.911088912226724	0.870796958290025	0.276529341139254	0.461960970068263	0.811323025979868	0.716249268722929	0.361809586182093	0.356973390813607
NA	NA	NA	0.0854306491435627	0	0	0	0	0	0	0
LOC440461	440461	Rho GTPase activating protein 27 pseudogene	0	0	0	0	0.0382263829504674	0.0185920297769314	0	0
NA	NA	NA	0.123680386964818	0.0563941198619826	0.0256844957710708	0.0509528790262073	0.0721907438938138	0.187259493783897	0.106417302295959	0.117203559696158
NA	NA	NA	0	0	0	0	0	0	0	0
LOC440700	440700	carbonic anhydrase 14 pseudogene	0	0	0.11080418836776	0	0.155717224432111	0.0757356320417312	0	0
NA	NA	NA	0	0	0	0	0	0	0	0
LOC440895	440895	two pore channel 3 pseudogene	0	0	0	0	0	0	0	0
LOC440896	440896	uncharacterized LOC440896	0	0	0.0526685527675164	0	0.00986894204708014	0	0	0.0120168640323292
LOC440910	440910	uncharacterized LOC440910	0.09281363139108	0.0423199116848115	0	0	0.0541741925137591	0.0702626910258729	0	0
LOC440982	440982	uncharacterized LOC440982	0	0	0	0	0	0	0	0
NA	NA	NA	0	0	0	0	0	0	0	0
LOC441081	441081	POM121 membrane glycoprotein (rat) pseudogene	0	0	0	0	0	0	0	0
LOC441155	441155	zinc finger CCCH-type domain-containing-like	0.109740468873334	0.0384907564957569	0.0525914230877313	0.115923129583683	0.106756970899455	0.111834170745025	0	0.0599963305714512
NA	NA	NA	0.138868357831832	0.0143907560461258	0.0393253034586399	0	0.0859682499634975	0.0597315309415297	0	0.104678775696559
LOC441204	441204	uncharacterized LOC441204	0.831259596510325	1.85001065801065	1.06863880013787	0.0815371025496022	1.50179763354819	2.11635662560104	1.22043877341871	1.14877094187168
LOC441242	441242	uncharacterized LOC441242	0.330743657764525	0.603232183769568	0.196242780920652	0.596936246671199	0.910097888110975	0.697495018744984	0.745326099950475	0.414166706669276
LOC441454	441454	prothymosin, alpha pseudogene	0.373996593747344	0.559551359456058	0.121355057861142	0.256793655338453	0.659439706169776	0.398146769459065	0.134081177404033	0.553767724125583
LOC441455	441455	makorin ring finger protein 1 pseudogene	0	0.0670257981966186	0	0	0.0953338603333607	0.0185468760919844	0	0.0232165521256051
LOC441601	441601	septin 7 pseudogene	0	0	0	0	0	0	0	0
LOC441666	441666	zinc finger protein 91 pseudogene	0	0	0	0	0	0	0	0
LOC442028	442028	uncharacterized LOC442028	0	0	0	0	0	0	0	0
LOC442132	442132	golgin A6 family-like 1 pseudogene	0	0	0	0	0	0	0	0
LOC442497	442497	uncharacterized LOC442497	0.1867590355904	0.278394203190495	0.0745844837143912	0.118368504012818	1.06213884874476	0.570966447168192	0.453232569191068	0.52753337867246
LOC494127	494127	NFYC pseudogene	0.144539914915601	0.137302847798297	0	0	0	0.0455920969007437	0	0
LOC494141	494141	solute carrier family 25 member 51 pseudogene	0	0	0	0	0	0	0	0
LOC51145	51145	uncharacterized LOC51145	0	0	0.384163518409713	0	0.0899798670309714	0	0	0.273908748931744
LOC541472	541472	uncharacterized LOC541472	0.449656186919747	0.0539547847653132	0	0.129997081386511	0.207204371220147	0.0895797798343058	0	0
LOC541473	541473	FK506 binding protein 6, 36kDa pseudogene	0.0159331594263661	0.0363249390029059	0	0	0.0309999739326841	0.0452320408541435	0.0913949190498366	0
LOC550113	550113	uncharacterized LOC550113	0	0	0	0	0.0338029855692239	0	0	0
NA	NA	NA	1.05691136452344	1.57235381085775	0.558017763283808	0.442798049695009	1.44641887252283	1.22051207241502	0.436712514139078	1.12463709855505
NA	NA	NA	0.0334167505153391	0	0	0	0	0	0	0
LOC554206	554206	leucine carboxyl methyltransferase 1 pseudogene	0.466932222726388	0.567747937665475	0.258578723095448	0	0.423955284776592	0.706963276917993	0.491038371732078	0.294986779948864
NA	NA	NA	0.142177365655456	0.0972421852469881	0.0426482794123731	0.0130162488263092	0.132164810074756	0.0538162561048222	0.0679625034238165	0.0411680801467737
LOC554249	554249	uncharacterized LOC554249	0	0	0	0	0	0	0	0
LOC574538	574538	uncharacterized LOC574538	0	0.133047594250829	0	0	0.0378479364939158	0.0262970944589345	0	0
LOC606724	606724	coronin 1A pseudogene	0	0	0	0	0	0	0	0
NA	NA	NA	0.15883353891835	0.223658589698644	0.0776110378726424	0.0384911763410712	0.299941571228856	0.238715204901434	0.17417940506039	0.077471383344747
LOC613038	613038	SAGA complex associated factor 29 pseudogene	0	0	0	0	0	0	0	0
LOC613266	613266	uncharacterized LOC613266	0	0	0	0	0	0	0	0
NA	NA	NA	0	0	0	0	0	0	0	0
LOC641367	641367	cyclin Y like 1 pseudogene	0	0	0.0186627321721868	0	0	0.0170081875966026	0	0
LOC641746	641746	glycine cleavage system protein H (aminomethyl carrier) pseudogene	0	0	0.0293504964809522	0.0388169919026273	0	0	0	0
LOC642361	642361	uncharacterized LOC642361	1.51819310983269	2.29306249280072	1.57640291504985	2.21514720986951	2.03076254868841	1.68806011922918	1.7145009814349	2.45026754100235
LOC642366	642366	uncharacterized LOC642366	0.0530137938154664	0.0714187998998607	0.0450379819097084	0.0529459596928043	0.225043704464442	0.10489313425507	0.241893614131976	0.114176355183253
LOC642423	642423	golgin A2 pseudogene	0.0351640315880366	0.160336223137009	0.0547684101000775	0.0482886762013076	0.171040161186324	0.232926943861098	0.0252132497269838	0
NA	NA	NA	0	0	0	0	0	0	0	0
LOC642846	642846	DEAD/H (Asp-Glu-Ala-Asp/His) box polypeptide 11-like	3.42271950562742	3.69128444889689	0.670556927318468	0.975516823654081	3.24889295254612	2.34840343653073	2.3946174039075	1.83593229692667
LOC642852	642852	uncharacterized LOC642852	1.81113657517414	3.08654502291362	1.33324579060091	1.28687131731786	3.43175552323133	2.89905922511917	2.58431411018798	2.2947933539253
LOC642929	642929	general transcription factor II, i pseudogene	0	0	0	0	0	0	0	0
LOC642943	642943	SPATA31 subfamily A pseudogene	0	0	0	0	0	0	0	0
LOC643072	643072	uncharacterized LOC643072	2.16868724130289	3.37107561980347	2.21089546048945	1.84102544168796	2.0713687793962	2.23876501882316	2.46913272448503	2.42877653531594
LOC643201	643201	centrosomal protein 192kDa pseudogene	0.0827321507399799	0.300070063454806	0	0.0309848588672882	0.234132142358315	0.185045276796588	0.0323566121845822	0.160362978638324
LOC643339	643339	uncharacterized LOC643339	0.111697512103175	0	0	0	0	0.211395881823517	0.240267438574787	0
NA	NA	NA	0	0	0.0441756401729785	0.0292118647464912	0.0103469435234956	0	0	0
LOC643387	643387	TAR DNA binding protein pseudogene	0.194241931540083	0.318290618213127	0.0504223647705866	0.366768749365028	0.0354302071385585	0.0459521698736341	0.13927499510716	0.0719023342438352
LOC643406	643406	uncharacterized LOC643406	0	0	0	0	0	0	0	0
LOC643441	643441	uncharacterized LOC643441	0.0445864378422895	0	0	0	0	0	0	0
LOC643542	643542	uncharacterized LOC643542	0	0.0738157737411106	0.0336191243543104	0	0	0	0	0.0127842398364666
NA	NA	NA	0	0	0	0	0	0	0	0
LOC643711	643711	platelet activating factor acetylhydrolase 1b catalytic subunit 2 pseudogene	0	0.0253773539378922	0	0	0	0.0140444620337923	0.0425669209183837	0
LOC643733	643733	caspase 4, apoptosis-related cysteine peptidase pseudogene	0.834393046793347	0.653907585314022	0	0.14322780210921	3.04390697193625	3.30634770577445	0.822628096100427	1.54433204163455
NA	NA	NA	0.495263708459668	0.383093753966536	0.128563215818483	0.194318924943783	0.34414217637051	0.401710092144635	0.253652199993108	0.460947150531054
LOC643802	643802	u3 small nucleolar ribonucleoprotein protein MPP10-like	0.0960731577316	0	0	0.0329828904410717	0	0	0	0.199154486202456
NA	NA	NA	0	0	0	0	0	0	0	0
NA	NA	NA	0	0	0	0	0	0	0	0
NA	NA	NA	0	0	0	0.00840679020534807	0	0	0	0
LOC644189	644189	acyl-CoA thioesterase 4 pseudogene	0	0	0	0	0	0	0	0
LOC644285	644285	uncharacterized LOC644285	0.359085864571044	0.162319668935309	0.0771421564585671	0.170038376497125	0.180684543117428	0.246060914228409	0.0532698808961361	0.264011470777019
LOC644554	644554	uncharacterized LOC644554	0	0	0	0	0	0	0	0
LOC644656	644656	uncharacterized LOC644656	2.54177803132422	2.54328599613784	0.205273726044385	0.736877594316017	2.17045924226676	2.48542743472033	0.729000417303027	1.67268859802588
LOC644669	644669	ankyrin repeat domain 30B pseudogene	0	0	0	0	0	0	0	0
LOC644762	644762	mitochondrial fission factor pseudogene	0.260004679660241	0.296383594627799	0.145370426808384	0.137326532691451	0.291849196968485	0.113556523879176	0.0860437295515655	0.118456199971721
NA	NA	NA	0	0	0	0	0	0.0436381498907118	0	0
NA	NA	NA	0	0	0	0	0	0	0	0
LOC644936	644936	actin beta pseudogene	1.07368526818482	1.86247391518153	1.89040117464736	0.865425255477665	2.22522878683535	1.19271299050536	1.07109822701356	1.18887884171184
LOC645166	645166	lymphocyte-specific protein 1 pseudogene	0.0985881618606995	0.25687373968547	0.131616231601757	0.299781663904191	0.260321334329132	0.179921691303327	0.232265512537319	0.0834154916031229
NA	NA	NA	0	0	0	0	0	0	0	0
NA	NA	NA	0	0	0	0	0	0	0	0
NA	NA	NA	0.0955046775083361	0	0.0594998822152321	0.183611262289706	0.0743265647190746	0.0361499466550275	0.219131486384579	0
LOC645513	645513	septin 7 pseudogene	9.97987427795125	5.51255212210033	3.32624023478028	2.03033609554811	6.35250992546518	8.45280956852528	4.85884343021149	5.9837561655944
LOC645752	645752	golgin A6 family member A pseudogene	0.0414251921691596	0.0236106276611765	0	0	0.120896914701863	0	0.0891078469658176	0
NA	NA	NA	0	0	0	0	0	0	0	0
LOC646029	646029	uncharacterized LOC646029	0	0.0398885238048169	0	0	0.0170205818936634	0	0.0250902582649009	0
LOC646214	646214	p21 protein (Cdc42/Rac)-activated kinase 2 pseudogene	0.153025727350782	0.158781973253069	0.0407417855612586	0.0269411722090679	0.250017596984866	0.217209461289006	0.0534544185897716	0.123167378849896
NA	NA	NA	0.657209433488502	0.484753048274706	0	0	0.300866812874817	0.292663041183217	0.0554389538907093	0.183174425632918
LOC646471	646471	uncharacterized LOC646471	7.77632391953997	8.02828882516427	2.67925922762777	4.62341932954201	7.18666463849557	5.97053033544423	4.42259587956776	4.40680411407526
LOC646522	646522	uncharacterized LOC646522	0	0.0377406802153268	0	0	0	0	0	0
LOC646626	646626	uncharacterized LOC646626	2.98086446151019	4.14382468580446	4.03880018805571	5.89056594688113	5.55210231331983	3.02715093836469	6.46413207865319	4.4352242332655
LOC646736	646736	uncharacterized LOC646736	0	0	0	0	0	0	0	0
LOC646743	646743	uncharacterized LOC646743	0	0	0	0	0	0	0	0
LOC646762	646762	uncharacterized LOC646762	2.46680788399644	2.58928862836222	1.78485930674692	2.52914446203737	2.50832880365487	2.80962085395938	2.33698577759902	2.96831084829553
LOC646813	646813	DExH-box helicase 9 pseudogene	0	0	0	0	0.309897765728378	0	0	0
LOC646903	646903	uncharacterized LOC646903	0.427339666977219	0.861848018155502	0.221862255985854	0.361132421611408	0.751496822255103	1.38424477504651	0.518540520861675	0.720363273921714
LOC646938	646938	TBC1 domain family member 2B pseudogene	0	0	0	0	0	0	0	0
NA	NA	NA	0.0399759517000837	0	0.0207543448800294	0	0.097222828463805	0.0189143683736831	0	0.0710297114876871
LOC647859	647859	occludin pseudogene	0	0	0	0.0383468899245678	0	0	0	0
LOC648987	648987	uncharacterized LOC648987	1.05853060015655	0.986294080905247	0.296283511952857	0.619367331875454	0.707395185033051	1.05393535664194	0.527990037054374	0.665097616881427
LOC649133	649133	uncharacterized LOC649133	0	0	0	0	0	0	0	0
NA	NA	NA	0	0	0	0	0	0	0	0
LOC649352	649352	ubiquitin carboxyl-terminal hydrolase 17-like protein 2-like	0	0	0	0	0	0.0584067015745665	0	0.219336489584349
LOC650226	650226	ankyrin repeat domain 26 pseudogene	0	0	0	0	0	0	0	0
LOC650293	650293	seven transmembrane helix receptor	0	0	0	0	0	0	0	0
LOC652276	652276	potassium channel tetramerization domain containing 5 pseudogene	1.22509205702845	1.42361906302287	0.53105581436759	1.02900784798321	0.890946561062378	1.05799199071807	1.19395978441855	1.5779727602423
LOC653160	653160	uncharacterized LOC653160	1.71068261779638	1.61852917139657	0.195390003600276	0.469835768445155	1.59760755962144	1.13315810527021	0.343445347632428	0.5471207506484
LOC653513	653513	phosphodiesterase 4D interacting protein-like	0	0.169182359585948	0	0.127382197565518	0.0180476859734535	0.158000197880163	0.0532086511479796	0.175805339544237
NA	NA	NA	5.48989472752	4.27333430863777	2.08471242643327	3.55407472507875	3.1433491546767	3.9333706534145	1.79947624873634	2.13670119307591
LOC653653	653653	adaptor related protein complex 1 sigma 2 subunit pseudogene	0.556561741341683	0.634433848447304	0.577901154849094	0.267502614887589	0.162429173761081	0.342333762073687	0	0.362598512809989
LOC653712	653712	intraflagellar transport 122 homolog (Chlamydomonas) pseudogene	1.16958626803687	0.93326138575944	0.48577198523547	0.562143176213048	1.82046223732226	0.830073503355931	0.503168766290676	0.450262316631639
LOC653786	653786	otoancorin pseudogene	0	0.0829699283200533	0	0	0.0590059631601071	0.0114794080884999	0.0869814477616352	0.0143696585309551
LOC654342	654342	lymphocyte-specific protein 1 pseudogene	2.77452927584548	3.04108786859038	3.21332146266504	3.51701194732962	2.23194688352692	2.72648275350232	2.60150727430948	2.84412357155243
LOC654841	654841	uncharacterized LOC654841	0.0903133760930149	0.132363896438646	0.133965895208823	0.442935698968829	0.615006277416723	0.329640700613291	0.148014473217401	0.122262706157863
LOC727751	727751	golgin A2 pseudogene	0	0	0	0	0	0	0	0
LOC727896	727896	cysteine and histidine rich domain containing 1 pseudogene	0.0284076688159146	0.0539706119242353	0.0393291487019624	0.0260070429761223	0.0368471382737565	0.0179212114540911	0.081475259311368	0.0673000786462978
NA	NA	NA	0	0	0	0	0	0.0572750717315592	0	0
LOC728024	728024	chromosome X open reading frame 56 pseudogene	0.801060695452214	0.518269904365403	0.0674411810487876	0.237848449377869	0.90565249130368	0.962907532799744	0.372567617696115	0.743723795556857
NA	NA	NA	0	0	0	0	0	0	0	0
NA	NA	NA	0.977809547960996	0.498646293000432	0.0534368544938181	0.40636393356493	0.713419487782827	0.560043215018302	0.4243543680634	0.609607992839722
LOC728095	728095	uncharacterized LOC728095	0.0371468135763149	0	0.115713234687851	0	0.361369086234856	0.0351515591754871	0.479428928065225	0
NA	NA	NA	0.0515664233191975	0.117562821757008	0	0.0236043688779555	0.150493483676401	0.260248817239602	0	0.203608420398677
NA	NA	NA	1.38801584960175	1.7222416570864	0.688731513313303	1.26509716760275	1.61316645173676	1.16235559069628	1.03926943052732	1.33860914926948
LOC728392	728392	uncharacterized LOC728392	0.908094040126148	2.98222153275498	1.88582346043187	0.475059662454659	2.77641829496503	1.53449622857493	2.85252541050521	2.97091005807173
LOC728485	728485	uncharacterized LOC728485	0.136999813253337	0	0.0177815739953567	0	0.0333188048740679	0	0.0982313559655008	0.040570462971747
LOC728554	728554	THO complex 3 pseudogene	0.942326757827188	1.45684809643455	1.90187575828643	1.60137619796652	1.38652063669071	1.60508137529055	1.8074049755028	1.9185106497883
LOC728613	728613	programmed cell death 6 pseudogene	0	0.0571384521893535	0	0	0	0	0.0539109392454296	0.0445314379086237
LOC728673	728673	uncharacterized LOC728673	1.52900494323439	3.38814074708644	1.43925272119566	1.84458895385712	1.65425137568095	2.35286704590027	1.94674414226672	2.08199749719221
LOC728730	728730	uncharacterized LOC728730	0.551475956657194	0.467822496113705	0.506036609172587	0.810144703467945	0.648770213300782	0.837394771442741	0.827619663267144	0.562095141033868
LOC728739	728739	programmed cell death 2 pseudogene	0.415184321515339	0.177478279147638	0	0.285073985548556	0	0.39288366461091	0.297694704171976	0.245901359169592
LOC728743	728743	zinc finger protein pseudogene	0.814440304189521	1.13591717834198	0.905361322437968	0.960527559202858	1.06261175117074	1.06990536686637	1.08549438806786	1.14633535067914
LOC728752	728752	uncharacterized LOC728752	1.09580472977033	1.2231023132018	0.545205191349852	0.846452000230276	0.444172186616818	0.691297424011276	0.39285595331323	0.540843866348961
LOC728989	728989	phosphodiesterase 4D interacting protein pseudogene	0.330005939568767	0.102594321217315	0	0	0.0875547590905455	0.0851673929093818	0	0
LOC729080	729080	glycine cleavage system protein H (aminomethyl carrier) pseudogene	0	0.0343898721588258	0.0313254831600443	0	0	0.0570966447168192	0	0.0357361321036182
NA	NA	NA	0.32424690734415	0.205341312555489	0	0.494743356616076	0.350479616002333	0.306830741419067	0	0.0853519226581954
LOC729159	729159	UPF0607 protein ENSP00000381418-like	0	0	0	0	0	0	0	0
LOC729218	729218	uncharacterized LOC729218	6.59620278035023	6.12343020100548	2.1131454836973	3.23398001528204	7.42017981893693	4.99456630989029	4.59514384004258	5.76210786117695
LOC729296	729296	uncharacterized LOC729296	0.0512797156438723	0	0	0	0	0.121313363476959	0	0.0303714546075231
NA	NA	NA	0.346895795797443	0.373463746011368	0.220119962264908	0.105860309857434	0.112488263619614	0.182368387602975	0.193457125666385	0
NA	NA	NA	0	0	0	0	0.0197378840941603	0.0383993776536748	0	0
LOC729603	729603	calcineurin like EF-hand protein 1 pseudogene	0.556739499802667	0.705151642477361	0.032115873824255	0.283161959455767	0.732167701165141	0.380492332167497	0.443547044063324	0.54956715451588
LOC729609	729609	uncharacterized LOC729609	0	0	0	0	0.150014205065967	0	0	0
NA	NA	NA	0	0	0	0	0	0	0	0
LOC729683	729683	uncharacterized LOC729683	0.343702949295332	0.109701934612268	0	0.018879473915162	0.240738298419319	0.234174058186954	0	0.195422460055561
LOC729732	729732	uncharacterized LOC729732	0.437757753360661	0.34191236533599	0.185183795476505	0.278308668714216	0.260245637517754	0.345203847704024	0.12787714502415	0.0672183901195632
LOC729737	729737	uncharacterized LOC729737	9.29968509929821	11.0243601871223	1.56140995254258	3.3607119058115	13.4239967500024	7.70643030678683	7.05281934599032	7.43936962708772
NA	NA	NA	0.06587873673024	0.375481257244323	0	0.361869426553473	0	0.124680428259177	0.0944725030586576	0.156072087146414
LOC729867	729867	uncharacterized LOC729867	5.19598705541551	7.01897726628202	8.02909056965242	10.5063674128944	7.32338040717472	6.6397463807097	11.6755561131175	8.72342084050301
LOC729930	729930	chromosome 11 open reading frame 74 pseudogene	0	0	0	0	0	0	0	0
NA	NA	NA	0	0	0	0	0	0	0	0
LOC729966	729966	uncharacterized LOC729966	0	0	0	0	0	0.133391724556761	0	0
LOC729970	729970	hCG2028352-like	0.813796159608848	1.08226950617481	0.915414854529867	1.58317874117144	2.07813795841383	1.0909537472678	2.47990320528976	0.803312213253604
NA	NA	NA	0	0	0	0	0	0.040459211819203	0	0
LOC730101	730101	uncharacterized LOC730101	0.665403096678059	3.30629901992094	1.00094190509539	1.00747738074546	1.26972911201183	0.928348590434012	1.01537967743013	1.27324136633452
NA	NA	NA	0	0	0.0338112982325966	0	0	0	0	0
NA	NA	NA	0	0	0	0	0	0	0	0
LOC730183	730183	uncharacterized LOC730183	1.33115797929145	3.98319807942689	4.08899820561609	3.1228336681526	2.53597896719763	3.14914483747405	2.54523857037758	2.16811481886385
LOC730202	730202	uncharacterized LOC730202	0.903285771662054	1.40902244986529	1.38219657654629	0.261142885141681	1.43371455288377	1.12469458481216	0.954464463891592	1.29523742425633
LOC730668	730668	dynein heavy chain -like pseudogene	0.00775602618880769	0.0442061066914268	0.0161068077757076	0.0639053408257574	0.113177463697053	0.0733942934250319	0.044489693895956	0.0826859567894867
LOC731157	731157	uncharacterized LOC731157	0	0.077467712020934	0	0	0.330557616776937	0	0	0.0805003396860453
NA	NA	NA	0	0	0	0	0	0	0	0
NA	NA	NA	4.37306733269298	9.8176505772135	1.45580890714829	1.87951312809185	12.0480901792173	3.91705419908354	8.71257272261746	10.9928333563002
LOC79999	79999	uncharacterized protein ENSP00000382033	0	0	0	0	0	0	0	0
NA	NA	NA	1.30776591992544	1.41429540038218	0.812423368659044	1.10515524314461	1.59842005480953	1.61829842565624	1.44260297260623	1.46966080676826
LOC90246	90246	uncharacterized LOC90246	0	0	0	0	0	0	0	0
LOC90768	90768	uncharacterized LOC90768	0.804120908041503	0.666640435583051	0.139158685334486	0.150579748169543	1.33932289718831	0.783987897640265	1.15313861064993	1.10405023338051
NA	NA	NA	3.78212117904898	3.6968406509853	3.10133431143215	2.54834136273969	5.02034946038447	4.13087112844461	3.68760859872269	3.19257780235856
LOC91450	91450	uncharacterized LOC91450	0.0650162759271251	0.111169677371431	0	0.223207476096679	0.505989504029148	0.307620391978834	0	0
LOC93622	93622	Morf4 family associated protein 1 like 1 pseudogene	5.8832713569164	3.66206780146921	5.0639108388935	4.99631468436839	3.7088643872784	5.58557853816965	5.13425203972861	4.30976039206466
NA	NA	NA	2.29914271925183	3.65860896160051	4.40608194065155	3.26322501526351	2.47681197083102	2.74511497400462	3.91663489018995	3.91150073092089
LOH12CR2	503693	loss of heterozygosity, 12, chromosomal region 2 (non-protein coding)	1.84700333407539	1.43552002119416	0.893529874012447	0.403514997749808	1.89887941757103	1.74779586038222	1.0835467841058	1.31768273835903
LONP1	9361	lon peptidase 1, mitochondrial	17.0997780447533	18.3660944096717	28.1028671658546	23.1298779949132	18.3353442054494	20.0558265698424	20.7889551021426	17.9372666843111
LONP2	83752	lon peptidase 2, peroxisomal	10.0266427463976	10.7393092304938	12.1349917771963	12.0612802362904	10.0137356296515	10.7572704309052	10.6998970083821	9.18536802518919
LONRF1	91694	LON peptidase N-terminal domain and ring finger 1	6.03459522001613	3.91175200418206	2.9272370438422	4.62585038436031	3.96041966082636	4.65359957818919	2.95780121880914	3.48875983865374
LONRF2	164832	LON peptidase N-terminal domain and ring finger 2	0	0.00264499448030072	0	0	0.00225725802140663	0	0.00665490605214811	0.00549707609989527
LONRF3	79836	LON peptidase N-terminal domain and ring finger 3	0.798826552779451	0.437085828774386	0.423021929236233	1.07504144166653	0.427409935080301	0.529143614116525	0.43530759884984	0.482583699305728
LOR	4014	loricrin	0	0.0299407349145188	0	0	0.102206586147466	0.0497098534149687	0.0376660101698472	0.0622256490656982
LOX	4015	lysyl oxidase	9.8952327378011	5.94316101483068	8.55494941658806	8.71144175638474	10.2892869582234	6.42731187128987	7.6309425048862	6.01292359453416
LOXHD1	125336	lipoxygenase homology domains 1	0	0	0	0	0.00399071973488486	0.0155276171932892	0.0117655423811773	0.0145778350556125
LOXL1	4016	lysyl oxidase like 1	8.43588245474522	10.8786191954852	16.1415796517062	8.26122917883616	12.6755755336298	9.87172209090605	15.5089358155464	22.0259294524292
LOXL1-AS1	100287616	LOXL1 antisense RNA 1	4.56286693429068	6.0164138159718	3.47675413483403	3.47586781289539	4.73694643872857	4.53259826923919	6.03873288714253	5.83514241430318
LOXL2	4017	lysyl oxidase like 2	19.8851767983932	15.8295408139364	35.7528181133306	16.9404280630124	41.3348851897512	26.4497584101367	35.8182205034887	38.1071916402255
LOXL3	84695	lysyl oxidase like 3	2.59777762647345	4.23313012124945	4.4484665676959	3.43871435285576	4.06001505566396	3.63497728773027	4.97114809630293	4.58044808794081
LOXL4	84171	lysyl oxidase like 4	36.9589260699651	50.9746865795938	74.4330998508915	86.4276193293592	43.2102168783284	70.7828213075538	72.190477337251	69.501158052842
LPA	4018	lipoprotein(a)	0	0.0113413971983183	0	0	0	0	0	0
LPAL2	80350	lipoprotein(a) like 2, pseudogene	0.451566880465075	0.808890478236171	0.107172716167058	0.354348559175063	0.690313168528975	0.842415123789521	0.222021709826102	0.565465015980115
LPAR1	1902	lysophosphatidic acid receptor 1	0.723459990797049	0.511071711249217	0.857001144406894	0.489745948973489	0.713703945313841	0.655674221842766	0.467591176754972	0.856967789113598
LPAR2	9170	lysophosphatidic acid receptor 2	15.3939706596835	18.3268322616655	17.1792788984666	13.5333117574009	15.58777129364	14.3799251589727	12.4561600550933	12.2914376598623
LPAR3	23566	lysophosphatidic acid receptor 3	0	0	0	0	0	0	0	0
LPAR4	2846	lysophosphatidic acid receptor 4	0.0227970204786848	0.0909534401375725	0.0118355462504405	0	0	0.0431450634512687	0	0
LPAR5	57121	lysophosphatidic acid receptor 5	3.82502774837154	2.86060138652644	4.39640282664992	4.05337132499921	2.24767858941989	2.4374596736901	3.4560112249061	3.29996255493823
LPAR6	10161	lysophosphatidic acid receptor 6	4.47148591612338	4.28839120115884	1.57026004943958	2.02544324781448	5.35793939281299	5.82136452995528	3.17266968773913	4.76588549514911
LPCAT1	79888	lysophosphatidylcholine acyltransferase 1	5.33011817601018	6.29735568214134	8.54731157221657	6.8149392364962	8.88306017399124	8.20920213435372	8.84887089031302	8.64012052243296
LPCAT2	54947	lysophosphatidylcholine acyltransferase 2	11.4611639660032	13.1535516596792	16.9146562587253	14.5788783262736	11.5400682471681	12.09849077705	19.5029259747856	23.1782112048898
LPCAT3	10162	lysophosphatidylcholine acyltransferase 3	13.603657991244	14.6900298926941	18.3569786079274	17.7354616316167	13.8216831969268	14.4687918836596	17.9966622391714	16.6967236982691
LPCAT4	254531	lysophosphatidylcholine acyltransferase 4	15.6496527374116	18.861439003839	12.1213858579983	10.5014204131372	20.2769724672813	14.552911307893	21.7143166752486	15.4914634298866
LPGAT1	9926	lysophosphatidylglycerol acyltransferase 1	5.9525358175107	4.48261510190524	5.85772848811314	7.33120394716706	4.30166664751997	3.96848094033112	5.37747879142418	5.14454271837092
LPIN1	23175	lipin 1	10.6219648972853	10.7014192340944	7.95805936375693	9.11142521462915	6.78996349025711	6.17458545582553	6.22617807265238	6.32658411764149
LPIN2	9663	lipin 2	1.78789539962226	1.88445899245016	1.71653992085695	2.08514984629483	2.39467209135644	1.95667607392452	1.93965137520818	1.42416719110647
LPIN3	64900	lipin 3	23.4827400540932	23.1848672614501	3.02238656278155	4.38693261642907	22.299226064134	18.6406515392042	5.72904599815363	5.67186230136913
LPL	4023	lipoprotein lipase	0.344601878813105	0.68743032417829	0.384650515130408	0.24844117955933	0.142474126259609	0.105980027757	0.185314357480954	0.132663356701716
LPO	4025	lactoperoxidase	0	0	0.0450060650973446	0	0.0316243440018218	0.071778091461728	0.0155392838196516	0.0641786863895125
LPP	4026	LIM domain containing preferred translocation partner in lipoma	4.56011453688805	4.32415941632839	3.1191591845342	4.64563556815313	4.92545693060933	4.0094306197266	3.65914192580546	3.85831512305229
LPP-AS1	100873917	LPP antisense RNA 1	0	0	0	0	0	0	0	0
LPP-AS2	339929	LPP antisense RNA 2	1.41080582924905	1.83794363587648	1.87181442385738	2.02963185132489	1.50316002634257	1.79063237324704	1.70201242069604	2.38736699381092
NA	NA	NA	0	0.0275016167488368	0	0.0414134947242156	0.0117350424491065	0.0741979005989308	0	0.02857822223533
NA	NA	NA	9.20284882985541	9.25630427082067	8.95694119477009	8.09654807916624	11.2766784505658	11.8712312972837	8.67438739349381	7.7925091852487
NA	NA	NA	0.0405704830303531	0	0	0	0	0	0.0193931824460588	0.0800956458962537
NA	NA	NA	0	0.0366359649641016	0.0333714326774666	0.0441348115818403	0.0687838927781559	0.164229596362894	0.101395219332171	0.0304561221432669
NA	NA	NA	0	0	0	0	0	0	0	0
LPXN	9404	leupaxin	3.84113306320275	2.98773047061605	1.61100396596756	1.46866977949082	2.28598407869072	2.16663516022946	1.94411450531349	2.9262605980135
LRAT	9227	lecithin retinol acyltransferase	6.03278554039824	3.26134873446864	4.05956151126397	5.22668032778156	4.37639194860583	2.89725113872362	3.34167827141512	3.04398467140485
LRBA	987	LPS responsive beige-like anchor protein	6.23907666851949	6.14824653733629	8.70163137787126	8.63892897440425	4.92237278008326	6.13386417982138	4.90090922791501	5.07661073429032
LRCH1	23143	leucine rich repeats and calponin homology domain containing 1	2.00505464747642	2.08526364144447	2.18561330105387	2.17202250459156	2.51783307210941	2.6910732375069	2.62902878779048	2.11485209401628
LRCH2	57631	leucine rich repeats and calponin homology domain containing 2	0.0131088653798244	0	0	0	0	0.00620237663421285	0.046996473602784	0.0543479450672286
LRCH3	84859	leucine rich repeats and calponin homology domain containing 3	7.68518602246395	8.40941240747627	7.50018463240402	7.9776829889038	7.6124294184472	8.1731643268857	6.74499258611335	6.41716172714106
LRCH4	4034	leucine rich repeats and calponin homology domain containing 4	21.1978475341046	26.9610858994982	15.7026244572222	16.6987196519356	20.6991788243494	19.2096861926202	14.5769670896843	13.3170099945711
LRCOL1	100507055	leucine rich colipase like 1	0	0	0	0	0	0.0699009265983942	0	0
LRFN1	57622	leucine rich repeat and fibronectin type III domain containing 1	0.999749794632283	1.18662627209588	2.9430151404352	1.78335076591726	1.50397383112112	1.6385205706091	1.95098387542592	1.84351432438748
LRFN2	57497	leucine rich repeat and fibronectin type III domain containing 2	0	0.0228482851350162	0.0208123359088776	0	0	0	0	0
LRFN3	79414	leucine rich repeat and fibronectin type III domain containing 3	5.2239349765852	7.88615147918871	12.4743928009732	10.011480993873	8.9276843417787	6.8016519909181	10.2706448454466	9.18312026080573
LRFN4	78999	leucine rich repeat and fibronectin type III domain containing 4	13.9695235805429	16.4772107411615	12.8875615133594	10.8367582821324	15.3039808020462	11.9504316334414	13.7702642116512	11.9341435149674
LRFN5	145581	leucine rich repeat and fibronectin type III domain containing 5	0	0	0	0	0	0	0	0
LRG1	116844	leucine rich alpha-2-glycoprotein 1	0.580325051646159	0.165380508808735	0.150643896544932	0.199231482035058	3.95183487922091	1.0125031407227	1.11827844912692	1.11705527541872
LRGUK	136332	leucine rich repeats and guanylate kinase domain containing	0.143469248879189	0.149914368633104	0.0993133836481405	0.0656725996337783	0.27913754305608	0.135763132993326	0.137160078514792	0.15578306476281
LRIF1	55791	ligand dependent nuclear receptor interacting factor 1	6.9110449272689	7.13875999905053	5.98002064582975	6.6061515328761	7.5141148209474	9.90134573382358	7.74532887145372	6.12261204238843
LRIG1	26018	leucine rich repeats and immunoglobulin like domains 1	25.9491944686363	29.5180939651375	33.8279695741023	37.2356192799667	40.6220741994673	49.3353018829536	38.7285681585445	41.4575904146472
LRIG2	9860	leucine rich repeats and immunoglobulin like domains 2	2.4979021010216	2.58780755378572	1.47048834419494	1.85681457297885	2.30537702970423	2.14823608258288	1.85737606322114	1.93042867049153
LRIG3	121227	leucine rich repeats and immunoglobulin like domains 3	48.4131856441079	50.4208748269585	43.2704865648389	53.6380957508885	35.515267754903	37.8124568803018	40.2846498459293	43.3815372230721
LRIT1	26103	leucine rich repeat, Ig-like and transmembrane domains 1	0	0	0	0	0	0	0	0
LRIT2	340745	leucine rich repeat, Ig-like and transmembrane domains 2	0	0	0	0	0	0	0	0
LRIT3	345193	leucine rich repeat, Ig-like and transmembrane domains 3	0.342260624418825	0.164273050044391	0	0	0.15771582720105	0.102276913806356	0.0387484875826525	0.0106689903322744
LRMP	4033	lymphoid restricted membrane protein	0.157521134182449	0.0128257801359162	0	0	0.963214247561935	2.36366974312186	0.726078317338236	1.74595107597218
LRP1	4035	LDL receptor related protein 1	4.22587670370409	3.45776674709237	2.07800647660474	1.59593945106804	5.6444356083445	1.98611031474653	3.20570686594595	3.95269752948625
LRP1-AS	105751187	LRP1 antisense RNA	0.293793683711651	0.293037704743578	0.152529087514209	0.0504311771931745	0.785967484714219	0.312764896827627	0.31598311603237	0.652519818274258
LRP10	26020	LDL receptor related protein 10	37.9520307669726	44.5075841779349	78.1336586615171	64.93858203941	40.5629794297878	31.0448511884045	43.5282784554327	43.7556500196588
LRP11	84918	LDL receptor related protein 11	3.55996457106944	4.56659101195818	6.06812185536679	5.89338067609093	2.8556048403436	3.60515284752177	4.7084803072242	3.07550012523594
LRP12	29967	LDL receptor related protein 12	2.78535743485628	3.55643828565616	3.40918502436404	3.39759544743083	4.05687969300594	4.4174555203902	5.48937841344449	6.87522182881421
LRP1B	53353	LDL receptor related protein 1B	0.439364268617081	0.525323968153572	0.431878946646041	0.332514463090391	0.744659466987667	0.624571185296861	0.82888463151822	0.88822587615599
LRP2	4036	LDL receptor related protein 2	0	0.0116927750905445	0	0	0.0239488835796446	0.0135892554473777	0.0117677855732424	0.0340214336772928
LRP2BP	55805	LRP2 binding protein	0.156458806697449	0.378101909679529	0.110471217270494	0.257826704649866	0.255704709371845	0.17766598443291	0.215392911200041	0.17791854835613
LRP3	4037	LDL receptor related protein 3	7.93484265197842	10.3784319167039	16.5959834620508	11.5317746274186	10.8186555864015	11.498381085319	12.4929538793252	12.2323291990484
LRP4	4038	LDL receptor related protein 4	0.239347932523019	0.478582285579673	0.431862926949341	0.107764688836272	0.545839944562378	0.549521372149963	0.534544185897716	0.897030344076602
LRP4-AS1	100507401	LRP4 antisense RNA 1	0.0628842486970473	0.0477885236492774	0.0652953252881443	0.115140272085196	0.203915412946812	0.178519704098366	0.27053489512252	0.273126152506225
LRP5	4041	LDL receptor related protein 5	14.6538038155608	15.1918047251962	22.4039527851491	19.2453964217276	16.1854668681709	16.5886925485913	19.6909781127659	19.100972623245
LRP5L	91355	LDL receptor related protein 5 like	1.42105609194995	1.86839022801865	0.662316931345309	1.59664249234699	1.42955007355509	1.54338028878105	0.63682690280911	1.63547776163057
LRP6	4040	LDL receptor related protein 6	8.77760344069971	8.63733491847844	9.40997757079646	9.76345890082999	5.9698036869627	8.47577155652005	7.24395367066791	9.67696467348514
LRP8	7804	LDL receptor related protein 8	4.24209255236847	4.6369062550784	3.38759905455323	3.20910758336462	4.15502890935187	3.83748626851714	5.0476037637821	5.89519814320367
LRPAP1	4043	LDL receptor related protein associated protein 1	6.01095000734846	7.05826180229975	12.7772147326441	10.553144362341	7.00354087343942	7.10083171537547	10.3845608823209	10.4213078726051
LRPPRC	10128	leucine rich pentatricopeptide repeat containing	14.767426992203	10.3625792753188	15.7539399574952	17.3860245261021	10.50403135469	15.6171701859976	13.4769257535997	11.964072617866
LRR1	122769	leucine rich repeat protein 1	6.44677305021539	5.75122087796514	6.17654509736446	5.21769279290077	5.39288885643801	5.54055043474932	5.2923742306811	7.26755358043579
LRRC1	55227	leucine rich repeat containing 1	10.61807790054	8.92157636316558	14.2926949769093	12.2810859079299	7.97912033452757	10.2110526206537	8.25386651722857	9.67965955580238
LRRC10	376132	leucine rich repeat containing 10	0	0	0	0	0	0	0	0
LRRC10B	390205	leucine rich repeat containing 10B	0	0.0331655369174796	0.0302102451385736	0.0599310564481303	0.0990630081823628	0.46804324803918	0.354644412112942	0.0689277356482587
LRRC14	9684	leucine rich repeat containing 14	8.53647311259917	10.9836214071639	2.95459143982656	3.0183532864439	9.09611344068005	7.56640869102478	4.06349984171882	3.40578360210192
LRRC14B	389257	leucine rich repeat containing 14B	0	0	0	0	0	0.0776775713248525	0	0
LRRC15	131578	leucine rich repeat containing 15	0	0.0247792344848105	0	0	0.0264334794560682	0	0	0
NA	NA	NA	7.55452374299875	6.84314764169454	7.82566056568251	6.9378851113755	6.51650731729382	8.27365180306867	7.76497526060655	8.43467470048685
NA	NA	NA	0.561401408657698	0.551957448149154	0.102012116899449	0.163824582782088	0.395950536617592	0.584371746362575	0.0905703779323218	0.0748128156864878
LRRC17	10234	leucine rich repeat containing 17	0.227528324213692	0.372834693316609	0.206720589311658	0	0.885370180618404	0.269133964083685	0.978851661647413	0.589567465762336
LRRC18	474354	leucine rich repeat containing 18	0	0	0	0	0.0387930495291032	0	0	0
LRRC19	64922	leucine rich repeat containing 19	0	0	0	0	0	0	0	0
LRRC2	79442	leucine rich repeat containing 2	0	0	0	0	0	0	0	0.0372323869044513
LRRC2-AS1	83598	LRRC2 antisense RNA 1	0.203984714046241	0	0	0	0	0	0	0
LRRC20	55222	leucine rich repeat containing 20	1.59399282720258	1.43128276209712	2.28386536396362	2.70254070355004	1.25611894375236	2.06453591896747	2.55401525510302	1.93034262819572
LRRC23	10233	leucine rich repeat containing 23	4.23234284193609	5.56046021839148	5.26981641982946	4.75305439849471	4.32663191736924	5.27779179511553	3.88334472295004	4.43981734574008
LRRC24	441381	leucine rich repeat containing 24	5.08255197426135	8.41018685103113	2.30769106755767	3.1020296779612	6.75199375803681	5.60252770888089	3.60509630746412	3.10734945514983
LRRC25	126364	leucine rich repeat containing 25	0	0	0	0	0	0	0	0
LRRC26	389816	leucine rich repeat containing 26	2.07826483012705	2.73825043953594	8.82797165475998	7.89471405714589	1.73294001437408	1.81339134579296	4.8768665040481	2.46178923412802
LRRC27	80313	leucine rich repeat containing 27	0.702645901948674	0.804864686902568	0.736704317808263	0.767214671342797	0.783573879225432	0.814103093629015	0.545589237774516	0.495327530771536
LRRC28	123355	leucine rich repeat containing 28	4.59961856899916	5.14828137753563	4.992082316356	5.40179361591185	4.73777938165784	5.00249068379662	5.37232415846138	7.22349115138966
LRRC29	26231	leucine rich repeat containing 29	0.648638600090106	0.985858357935529	1.23476536099706	1.15795792723323	0.378602494767958	0.900237787430625	0.992182751480075	0.793950101726067
LRRC3	81543	leucine rich repeat containing 3	0.0127641680497499	0.160050927366303	0.132535654334707	0	0.211091558360915	0.193257128816122	0.274564214108791	0.166316439248552
LRRC3-AS1	100861510	LRRC3 antisense RNA 1 (head to head)	0	0	0	0	0	0	0	0
LRRC30	339291	leucine rich repeat containing 30	0	0	0	0	0	0	0	0
LRRC31	79782	leucine rich repeat containing 31	0.253578798097546	0.664834841970702	0.250136320755578	0.400458409000161	0.160345112615678	0.515910570192626	0.163638546146379	0.240299521450882
LRRC32	2615	leucine rich repeat containing 32	0	0.00827646495950149	0.0150779428615598	0.129616972961405	0.0988847571554939	0.0137412077928467	0	0.0258013909250145
LRRC34	151827	leucine rich repeat containing 34	2.59528914777315	0.975971175066884	0.777879382905038	1.08388366366151	1.04112635205334	1.50644752834492	0.805737303334925	1.33110797906059
LRRC36	55282	leucine rich repeat containing 36	0.0254077772513322	0.043444112408434	0.0659548740284286	0	0.0247170197511287	0	0	0
LRRC37A	9884	leucine rich repeat containing 37A	0.0602753749878766	0.113725055313714	0.0194233727919147	0.0428134100374738	0.0606586316279873	0.0885069680997632	0.0894176675656601	0.0812467210468586
LRRC37A11P	342666	leucine rich repeat containing 37 member A11, pseudogene	0.0450846103321475	0.123342446513778	0.159164954938884	0.160971246309052	0.245609849337054	0.110923788828346	0.219820097899055	0.0640854659511813
LRRC37A2	474170	leucine rich repeat containing 37 member A2	0.686157277248297	0.56647484748319	0.213739673503607	0.439720884504429	0.568388765208395	0.531247042147796	0.375699345497038	0.334964376406991
LRRC37A3	374819	leucine rich repeat containing 37 member A3	1.25088628994616	1.42590577819345	0.658006265422235	0.976176444710012	1.47955286990292	1.4809259471276	0.687497918298152	1.12924469335964
LRRC37A4P	55073	leucine rich repeat containing 37 member A4, pseudogene	0.731735014175572	0.743738395739023	0.382468072292799	0.596557757252546	0.63953249195804	0.668985811147585	0.450053217763958	0.612413038060829
LRRC37A5P	652972	leucine rich repeat containing 37 member A5, pseudogene	0	0	0	0	0	0	0	0
LRRC37A6P	387646	leucine rich repeat containing 37 member A6, pseudogene	0.0200065577922638	0.0798203106506369	0.0363538687432185	0.0137369088171058	0.0340596242882961	0.0662618328058531	0.093242926012341	0.082945035468268
LRRC37A8P	100533789	leucine rich repeat containing 37 member A8, pseudogene	0.156563664451496	0.0865306601056875	0.0320206842119501	0.0423484025416229	0.0715382261469782	0.0583637807180302	0.0442232396005033	0.0590087366525795
LRRC37B	114659	leucine rich repeat containing 37B	1.84430003719367	1.30029605794715	0.730583098006053	1.25901400552868	1.49340429244006	1.40224305956614	1.05485975178772	1.19966242679419
LRRC37BP1	147172	leucine rich repeat containing 37B pseudogene 1	3.04056810355776	2.88165733208173	2.63217193392002	3.06648325242343	3.77081605912172	3.39555497409345	3.92727764509669	2.82810634311427
LRRC38	126755	leucine rich repeat containing 38	0	0	0	0	0	0	0	0
LRRC39	127495	leucine rich repeat containing 39	0.82940855595626	0.737455994443886	0.361707917063821	0.478370554886335	1.03278022096802	0.722070106105303	0.190304322708087	0.569831541200038
LRRC3B	116135	leucine rich repeat containing 3B	0	0	0	0	0.0371413052558356	0	0	0
LRRC3C	100505591	leucine rich repeat containing 3C	0	0	0	0	0	0	0	0
LRRC4	64101	leucine rich repeat containing 4	0.0174160134868182	0.238233589705597	0.262214659416287	0.191331015927922	0.321908010942741	0.296649953397879	0.462041133113963	0.433229505459025
LRRC40	55631	leucine rich repeat containing 40	3.49660622692829	2.33652615288946	2.93640505302609	1.74606606157041	2.11130348780108	3.70294521483493	2.01199164408795	2.46694589360462
LRRC41	10489	leucine rich repeat containing 41	21.5276873275812	25.6881146153541	35.1782625644435	29.0815112591302	25.0542041698232	25.4072321819599	27.1656515749064	26.499166261815
LRRC42	115353	leucine rich repeat containing 42	10.9768418605554	11.8129595539752	13.9471983411902	13.4871244885478	12.8562509343782	12.6765408575144	16.0777617202007	15.0983159472681
LRRC43	254050	leucine rich repeat containing 43	0.0618105907090811	0	0	0	0.0150325388194394	0	0	0
LRRC45	201255	leucine rich repeat containing 45	7.5771522964148	9.76807331415386	9.91525187634827	8.68198575128893	6.92934922691972	7.5320642277119	6.64980091873824	4.36031088340186
LRRC46	90506	leucine rich repeat containing 46	0.655016992151346	0.861536079317099	1.4474589799394	1.47609589187265	1.27441828320349	1.36681406005247	1.01157341984765	1.21357822185388
LRRC47	57470	leucine rich repeat containing 47	13.1657958752428	14.0351717681431	20.4299406751259	20.7917763984056	12.3453532897112	14.650421167992	16.6425729708469	16.779517556538
NA	NA	NA	3.09574017303123	3.28698557675831	2.13863652432553	2.58842989855872	3.47302801540192	2.96489672691341	2.86413156991445	2.52847644663536
LRRC49	54839	leucine rich repeat containing 49	1.6188945800495	1.42186900866047	0.817518706859693	0.947564365776495	1.40276368752833	1.19708928584825	0.976828594245862	1.13172579498332
LRRC4B	94030	leucine rich repeat containing 4B	0.174666654029449	0.174217208298685	0.034005681753041	0.0749560445600277	0.0424795043541549	0.0309909079372657	0.0626195826834525	0.0258624696319726
LRRC4C	57689	leucine rich repeat containing 4C	0.484511534676437	1.6371828177032	0.50308843499058	0.65346964926401	2.06210896019384	1.41639773566475	1.10424708077943	1.11710133670464
LRRC52	440699	leucine rich repeat containing 52	0	0	0	0	0	0	0	0
LRRC55	219527	leucine rich repeat containing 55	0.149253657286007	0.0068054675809032	0.130180064103236	0.0491906840238214	0.453011270633827	0	0.0342456271490603	0.0212156434349204
LRRC56	115399	leucine rich repeat containing 56	0.587660180385649	0.683148487855839	0.332282747651155	0.17578192223533	0.707529145498581	0.479012856586941	0.500629342091661	0.241225332963321
LRRC57	255252	leucine rich repeat containing 57	7.32495171296234	6.29284820112079	6.98123738781261	7.91130478196976	7.12580932894714	7.61454093745174	5.53964851268592	6.77669526218344
LRRC58	116064	leucine rich repeat containing 58	3.85703154444834	3.10833774869887	3.5424746568753	4.63311087029789	2.58728130741652	3.06142949252814	3.22347607403711	2.70744341726853
LRRC59	55379	leucine rich repeat containing 59	59.0352580786846	58.1306815031871	97.5881755985753	84.9626585090551	55.6958399588311	60.4122654833508	77.9253929774711	73.6550492230338
LRRC6	23639	leucine rich repeat containing 6	0.341163664295002	0.629644463582327	0.185556586207208	0.334642713282338	0.600560139187087	0.538064757082254	0.745510240543408	0.288658741954239
LRRC61	65999	leucine rich repeat containing 61	4.22624010007087	6.18597241939959	8.53751069313485	3.52283481479208	4.75123950960839	4.52831947668772	6.3907303520933	6.4670930048341
LRRC63	220416	leucine rich repeat containing 63	0.305398117292503	0.0870320794937172	0.110987639010753	0.0838770193998115	0.0594190607262233	0.0144497185068582	0.218976000467087	0
LRRC66	339977	leucine rich repeat containing 66	0.387871204539713	0.198963333667463	0.0503428461718946	0.133160122417544	0.499957224533457	0.422093249168195	0.333732843487478	0.206752149088521
LRRC69	100130742	leucine rich repeat containing 69	0.951581752770134	0.611895382175933	0.152010281094093	0.43558356899955	0.688349383386592	0.577224204903595	0.454867607319463	0.867067150813414
LRRC7	57554	leucine rich repeat containing 7	0	0.0058922599215282	0	0	2.37345132686595	2.85656936354251	0.985872381798674	1.19397021031544
LRRC70	100130733	leucine rich repeat containing 70	0	0.0654462662693528	0	0	0.0418892489023686	0.0271646997985756	0.102915799241312	0
LRRC71	149499	leucine rich repeat containing 71	0.245666522053406	0	0	0	0.0318650163306027	0.0619922981704683	0.07045894444253	0.0970006629905417
LRRC72	100506049	leucine rich repeat containing 72	0	0	0	0	0	0	0	0
LRRC73	221424	leucine rich repeat containing 73	0.289836866422605	0.474935327625535	0.206902882600293	0.27363583180741	0.493424949846606	0.428545243034487	0.259772875974984	0.257492669029438
LRRC74A	145497	leucine rich repeat containing 74A	0	0	0	0	0.0724405388553841	0.0176163234852931	0	0
LRRC74B	400891	leucine rich repeat containing 74B	0	0.00716037423816766	0	0	0.0244428671677828	0.04160866597869	0.0630552024695847	0.0372034066461097
LRRC75A	388341	leucine rich repeat containing 75A	0.30917903048637	0.53518399844189	0.46371493872602	0.267326385525934	0.200515617129678	0.476784326581739	0.197055096837498	0.339106610064487
LRRC75A-AS1	125144	LRRC75A antisense RNA 1	718.671060156439	504.195992590656	425.803656489337	425.042128539216	734.318516549607	856.708962854442	441.606760169094	571.856656174003
LRRC75B	388886	leucine rich repeat containing 75B	10.6473851839576	18.4579318682137	8.54175190812434	6.29185873910715	19.8547833044728	12.3664886061259	16.6126849128551	12.5814240573835
LRRC8A	56262	leucine rich repeat containing 8 VRAC subunit A	21.5497620730916	19.982667799436	31.7304383770398	35.4855451738083	17.3435154455518	14.4458587752453	19.490657419147	16.0916155705894
LRRC8B	23507	leucine rich repeat containing 8 VRAC subunit B	2.29860482480428	2.01309378186145	3.19756200329727	3.70645691643561	2.13092997839146	2.85724048037684	2.53251000942133	2.7180473829611
LRRC8C	84230	leucine rich repeat containing 8 VRAC subunit C	1.42881994426305	1.511302942992	1.33012687063088	0.977981373067193	3.27668046934153	1.92850710978101	2.48575284515239	2.59975774412752
LRRC8D	55144	leucine rich repeat containing 8 VRAC subunit D	13.6547176283957	14.0032639856202	17.1561909474598	20.3703373271753	10.6639910328433	16.7433937895088	16.222598131346	14.4570822284144
LRRC8E	80131	leucine rich repeat containing 8 VRAC subunit E	7.30946133141504	5.68906742284576	9.68404936547656	8.09640567447676	4.35197417761999	4.84505813739866	5.06796418277285	5.1153720525465
LRRC9	341883	leucine rich repeat containing 9	0	0	0	0	0	0	0	0
LRRCC1	85444	leucine rich repeat and coiled-coil centrosomal protein 1	5.0232749268862	4.05480998468282	3.55509876884973	3.51200115073799	3.83318877674107	5.13184642714771	3.71526832028615	2.78271496798601
LRRD1	401387	leucine rich repeats and death domain containing 1	0	0	0	0	0	0.0114794080884999	0	0
LRRFIP1	9208	LRR binding FLII interacting protein 1	14.8217411014037	11.8159937439881	15.0191848572861	15.9283301523957	12.0311405329169	8.81464803079977	12.7922551034733	11.5849340642355
LRRFIP2	9209	LRR binding FLII interacting protein 2	7.73832391646675	5.88069481865662	9.03181644542535	10.5807270201279	6.77271269129473	6.9435101183747	8.48737840382939	6.6844217929116
LRRIQ1	84125	leucine rich repeats and IQ motif containing 1	0.254971525148082	0.18925800328406	0.227806002627876	0.301280891964294	0.190356011865484	0.291776020577133	0.204077265975352	0.273928874482731
LRRIQ3	127255	leucine rich repeats and IQ motif containing 3	0.112790289999363	0	0.0234229678415426	0.139399386015096	0.142641040083689	0.192117641028291	0.113221762924946	0
LRRIQ4	344657	leucine rich repeats and IQ motif containing 4	0	0.0403477666775698	0.018376242862526	0.194425459442107	0	0.150723872977787	0.0253791263699245	0
LRRK1	79705	leucine rich repeat kinase 1	1.35501852187424	1.76046915630939	1.81333343725951	1.58916390392649	1.55970967790917	1.26630845596043	1.6715881684463	1.88421796253806
LRRK2	120892	leucine rich repeat kinase 2	0.307967381592362	0.179517817047643	0.170789088044084	0.158592493152907	0.265549863434204	0.284802322573813	0.145539274551553	0.149236319235839
LRRN1	57633	leucine rich repeat neuronal 1	0.0253313478926113	0	0.0350701197815824	0	0	0	0.0363260736322853	0
LRRN2	10446	leucine rich repeat neuronal 2	0.155381857991902	0.221402907400383	0.514269439242966	0.160032508132853	0.396788475012027	0.431917909568116	0.236749684259512	0.218566656337713
LRRN3	54674	leucine rich repeat neuronal 3	0.0433063871717435	0	0	0	0	0	0.124205866645404	0.0102596354577063
LRRN4	164312	leucine rich repeat neuronal 4	0	0.0871675609034197	0.0567144957381513	0.0450040657388836	0.0637623829315919	0.134384827074612	0.062661964803712	0.168219829969993
LRRN4CL	221091	LRRN4 C-terminal like	0	0	0.0129664475749506	0.0171485511616249	0.170074131649256	0.0472676285083145	0.0716309887794851	0
LRRTM1	347730	leucine rich repeat transmembrane neuronal 1	0	0	0	0	0	0	0	0
LRRTM2	26045	leucine rich repeat transmembrane neuronal 2	0.120449929096334	0.385755620004739	0.208446933962981	0.0393825557505334	0.340366273849032	0.635032778260358	0.435936550183607	0.781331033288953
LRRTM3	347731	leucine rich repeat transmembrane neuronal 3	0	0	0.0216911612886248	0	0	0	0	0
LRRTM4	80059	leucine rich repeat transmembrane neuronal 4	0	0	0	0	0	0	0	0
LRSAM1	90678	leucine rich repeat and sterile alpha motif containing 1	4.57542148056024	4.42632542960191	4.82857353324057	3.97033694742473	5.50689826789984	4.71039044037712	4.4144673095902	3.08117966827313
LRTM1	57408	leucine rich repeats and transmembrane domains 1	0	0	0	0	0	0	0	0
LRTM2	654429	leucine rich repeats and transmembrane domains 2	0	0	0	0	0	0	0.0232095896208284	0.0479288811116464
LRTOMT	220074	leucine rich transmembrane and O-methyltransferase domain containing	6.42164503142944	6.95888480959664	6.13674092336652	6.42869824351669	6.03071229023373	7.17105732186155	6.11532911204535	6.94152515739211
LRWD1	222229	leucine rich repeats and WD repeat domain containing 1	7.22568055092187	8.20318925062437	6.69450373283331	5.96969308772926	8.30078601365015	6.83756998287586	9.09824360666817	7.44573205558372
LSAMP	4045	limbic system-associated membrane protein	0.0272467448810446	0.291178227552835	0.0778014215644063	0.00935408414281502	0.0496987343223396	0	0.00976820563383461	0.0847215539531865
LSAMP-AS1	101926903	LSAMP antisense RNA 1	0	0	0	0.323569377757667	0	0	0.0844735885013544	0
LSG1	55341	large 60S subunit nuclear export GTPase 1	9.82334589715222	10.2809543346931	12.0297923488128	10.5734356241282	10.3211340983012	10.9632910727673	13.3742596155381	12.5246539139193
LSM1	27257	LSM1 homolog, mRNA degradation associated	22.4657273438731	20.6647290377978	16.4271265394744	14.3563357338957	27.6973686133165	26.7316556436471	26.3554685750806	27.9948425049447
LSM10	84967	LSM10, U7 small nuclear RNA associated	50.8062218725091	63.9881629929117	33.7713714784089	29.5526698352003	64.5336188740088	59.1821812757313	42.9457527388547	50.4060649091316
LSM11	134353	LSM11, U7 small nuclear RNA associated	1.72581477995623	1.42516352043372	1.35417056758989	1.62934677250573	1.3974895599918	1.48929105110008	1.4202442820088	1.38803175316803
LSM12	124801	LSM12 homolog	2.94995647604855	3.09605761307497	4.34496053460615	4.9075991574155	3.56507188142276	4.5869246926187	5.47894878849848	4.41795845720617
LSM14A	26065	LSM14A, mRNA processing body assembly factor	13.1722561570321	12.4314740574134	17.7760496457251	17.9477263546049	9.5981266667882	11.9143480782696	11.8488644933188	11.808689534828
LSM14B	149986	LSM family member 14B	8.7359166771272	10.9228279381868	16.616997431721	15.192168552521	11.3796434765538	10.9398183785389	14.2943379820711	12.2201315573911
LSM2	57819	LSM2 homolog, U6 small nuclear RNA and mRNA degradation associated	12.2152653094014	11.0670256017785	9.02707872108595	8.58034902601553	13.6139027568615	14.1741339133657	12.2567337206897	14.8677876426779
LSM3	27258	LSM3 homolog, U6 small nuclear RNA and mRNA degradation associated	65.7687808531076	59.8284811902681	52.4717618353916	45.6684423064821	62.7607630529507	74.1911336846979	56.8153555444995	64.9214969698251
LSM4	25804	LSM4 homolog, U6 small nuclear RNA and mRNA degradation associated	29.6981345179922	32.4419921122188	43.2707052097638	38.9366545856104	32.8483707345651	37.8277003436198	45.7588568787567	47.8546950824058
LSM5	23658	LSM5 homolog, U6 small nuclear RNA and mRNA degradation associated	12.3387948193802	8.81328686988543	5.78998547547429	6.62559090945378	11.2723690817593	11.6199104180658	6.28090237027345	10.0600769067071
LSM6	11157	LSM6 homolog, U6 small nuclear RNA and mRNA degradation associated	25.2666301075675	27.1186209171122	16.482299011109	16.8979687748921	23.7816674230116	24.1035625889357	17.5872508553036	25.5079697702764
LSM7	51690	LSM7 homolog, U6 small nuclear RNA and mRNA degradation associated	79.2736575657944	91.0022151692067	76.4474319995374	80.4741932435453	103.509032191901	89.4665992278613	98.9926489742334	122.801720107607
LSM8	51691	LSM8 homolog, U6 small nuclear RNA associated	2.87998474237718	2.55111323212708	2.20064021234707	3.05912620658303	2.71139093090316	2.92047969596066	2.31457632493711	3.37786369441405
LSMEM1	286006	leucine rich single-pass membrane protein 1	0.375355592997879	0.387124086926317	0.0742375791389755	0.196363254718939	0.712913575496218	0.372108254882039	0.128160372366396	0.211725699617229
LSMEM2	132228	leucine rich single-pass membrane protein 2	3.84601299706261	3.47282464029588	4.26269794272892	3.59023398600324	3.84654897434207	3.41452457980201	3.96607455946386	3.17367470382066
LSP1	4046	lymphocyte-specific protein 1	0.137872640936009	0.167640834669447	0.248142067628825	0.113599385756037	0.0894162118274744	0.0521868535139492	0.0263619171405138	0.0217754335711113
LSP1P3	729862	lymphocyte-specific protein 1 pseudogene 3	0	0	0	0	0	0	0	0
LSR	51599	lipolysis stimulated lipoprotein receptor	74.9765382174947	83.0116864512293	160.072531382349	144.95467796471	86.5304939632744	74.7174011561599	121.581300720797	117.331542073131
LSS	4047	lanosterol synthase	6.99112092737416	6.86617533052294	9.00137205150108	8.30695130669142	5.61623909366081	5.24374075171417	5.73037704065132	4.72903938968376
LST1	7940	leukocyte specific transcript 1	0	0.0154350516820233	0	0	0.00878159216829111	0.00854214343498274	0	0.0534642915979747
LTA	4049	lymphotoxin alpha	0	0.00327522591988817	0	0	0.0111804089341554	0	0	0
LTA4H	4048	leukotriene A4 hydrolase	27.4239768248017	25.2585597013472	37.8211025626504	35.1224902742956	24.3161210084523	32.3075738499959	34.0467932016506	31.2029321571298
LTB	4050	lymphotoxin beta	0.415591023201682	0.298661554180903	0.220453197329783	0.062033311996642	0.12743999919122	0.0769438411171241	0.181382975365909	0.219387645589943
LTB4R	1241	leukotriene B4 receptor	3.94074625168163	5.28063186324516	0.55863778302079	0.65246154181611	4.839592467271	3.79519667231342	2.24443764842387	3.21130142946713
LTB4R2	56413	leukotriene B4 receptor 2	1.3450242082424	2.5003200642654	0.79498453737574	0.397824401627696	1.30845723307538	1.93854088937585	1.24631032881229	1.61774721099841
LTBP1	4052	latent transforming growth factor beta binding protein 1	6.50900183950954	3.69246896104822	7.22849834551476	6.1032687703131	7.8853717562274	3.52721088672404	6.65057847618981	5.0598039594726
LTBP2	4053	latent transforming growth factor beta binding protein 2	12.8344933333619	17.034927088073	15.611032926501	8.84610838356678	27.728157534959	17.5588202137995	18.610773863593	20.0128606345396
LTBP3	4054	latent transforming growth factor beta binding protein 3	20.3830380651894	33.0172759640051	42.9279038198792	32.610384398115	35.744090743102	29.3383495181876	43.28877967141	39.3029811375504
LTBP4	8425	latent transforming growth factor beta binding protein 4	14.0038577010911	16.307756928365	9.95640829367695	8.29286870627934	16.1771147244773	10.2177522251907	9.1699205236172	7.54644500682704
LTBR	4055	lymphotoxin beta receptor	40.0693223848662	43.4339261135407	64.9273684650777	58.578247963921	44.0774402907892	38.6027096688537	49.4085511287177	56.1534233224823
LTC4S	4056	leukotriene C4 synthase	3.09738708224937	3.58593044774563	2.51261371673519	2.39256997166539	5.60262947175903	4.25913576894354	4.99698636867982	2.86639140561256
LTF	4057	lactotransferrin	1.5306432603353	0.286460577005931	0.628615764333373	0	0.900085230395799	0.010809166639596	0	0
LTK	4058	leukocyte receptor tyrosine kinase	0.0722622535928121	0.235351219762991	0.0321569558502534	0.0850572524837871	0.0702976703411139	0.0781495488928641	0	0
LTN1	26046	listerin E3 ubiquitin protein ligase 1	2.54299058659961	1.88350616224183	1.79778224138717	1.84037384352781	2.31999792022338	2.46547669960159	1.76666991279367	1.64171496001034
LTV1	84946	LTV1 ribosome biogenesis factor	12.0117928189233	11.1365174213115	14.2277097990962	11.7053987191794	8.55185719699099	12.2085783183772	11.2538937077979	13.132339041672
LUC7L	55692	LUC7 like	16.3418503226224	15.977250500379	6.71331283918356	8.8359927821384	15.9126499238561	15.7721939446497	11.5172962182269	10.174670695669
LUC7L2	51631	LUC7 like 2, pre-mRNA splicing factor	1.41140665508842	1.52356588315434	1.53213674839753	1.35086731939637	1.41464206981054	1.35583254711784	1.9626748565217	1.72253128311313
LUC7L3	51747	LUC7 like 3 pre-mRNA splicing factor	53.4001763563557	51.0263761657364	20.9667862834075	31.7878163169072	51.0555027038385	54.4837873145023	36.7489172546171	44.4674537745421
LUCAT1	100505994	lung cancer associated transcript 1 (non-protein coding)	0.287933824559325	0.0364689427254149	0	0	0.746948826810125	0.121096947169468	0	0
LUM	4060	lumican	0	0.0173899637098032	0	0.0209494351383745	0	0.0433081827837877	0.109384514411017	0
LUNAR1	104564224	leukemia-associated non-coding IGF1R activator RNA 1	0	0	0	0	0	0	0.192881360411426	0
LURAP1	541468	leucine rich adaptor protein 1	2.0077159625468	1.67169373154963	1.46835025715578	1.17475458782435	1.71535983395063	2.14768612225786	1.97784239772885	1.67509495371584
LURAP1L	286343	leucine rich adaptor protein 1 like	21.8763937394132	14.41792194174	22.0672307895127	24.7846926201531	13.5768246429739	14.5806576660862	11.3061460630757	10.9879971093768
LURAP1L-AS1	101929467	LURAP1L antisense RNA 1	0.136782122872109	0.0389800457732454	0	0	0.199595171147091	0	0	0
LUZP1	7798	leucine zipper protein 1	6.13509804989747	7.94735479719885	6.2044535675197	5.1813800771507	8.42148791086477	7.67716762128217	7.47798784373461	7.38892006780126
LUZP2	338645	leucine zipper protein 2	0	0	0	0	0	0	0	0
LUZP4	51213	leucine zipper protein 4	0	0	0	0	0	0	0	0
LUZP6	767558	leucine zipper protein 6	0	0	0	0	0	0	0	0
NA	NA	NA	0.13731548102581	0.0652200694965325	0.095053575274718	0.031427865829706	0.0222637175425799	0.0649699502094965	0.0164096159158959	0.0542185910682333
NA	NA	NA	0	0	0	0	0	0	0	0
NA	NA	NA	0	0	0	0	0.0681192485765922	0.044174555203902	0	0
LVRN	206338	laeverin	0.0139712534074086	0.0875933337609565	0.0435207967728813	0.0383717851138718	0.0815485139852214	0.0264416402713683	0.0701234982668677	0.0579233130179833
LXN	56925	latexin	26.0327266111432	14.7056763365904	27.7216491251715	27.3282753314755	21.6106484946643	18.2842283950689	17.2556227808932	20.6606718589386
LY6D	8581	lymphocyte antigen 6 family member D	15.1340379740392	14.4527511360751	14.8366393744923	18.9033910541867	39.938943972176	47.1150548508321	26.7821300441601	21.1213017187482
LY6E	4061	lymphocyte antigen 6 family member E	59.6614309513236	78.6633233926856	166.66502225582	149.289985819274	93.6748566046616	115.00470752448	179.596164668802	168.509081590894
LY6G5B	58496	lymphocyte antigen 6 family member G5B	1.7516594339901	1.79978742167498	0.191780412775687	0.400908311717833	1.82575427870983	1.62374511221253	1.17907542577084	0.95276564827753
LY6G5C	80741	lymphocyte antigen 6 family member G5C	0.139742774882327	0.101369595619679	0.158291697668229	0.235514192901537	0.0926888240667326	0.168301404537181	0.273267570830828	0.0902896371921406
LY6G6C	80740	lymphocyte antigen 6 family member G6C	0.0523440586959909	0.0179003550559155	0.135877521409305	0.107821480670019	0.122210372344968	0.208036582906912	0.0900759393521821	0.00620036668572589
LY6G6D	58530	lymphocyte antigen 6 family member G6D	0	0	0	0	0	0	0	0
LY6G6E	79136	lymphocyte antigen 6 family member G6E	0.0291130781004849	0	0	0	0	0	0	0
LY6G6F	259215	lymphocyte antigen 6 family member G6F	0.0359471948750753	0	0	0	0.00999140107979924	0	0	0
LY6H	4062	lymphocyte antigen 6 family member H	0.0139501214338019	0	0.144849900523973	0	0.0407125846073583	0	0	0.0330489726455242
LY6K	54742	lymphocyte antigen 6 family member K	13.6083185095552	14.5345974252869	20.8440117098508	20.4996164033134	15.9983467925537	15.7962521116915	14.5947224577026	17.4091754029773
LY75	4065	lymphocyte antigen 75	0.875595040771853	0.647706523101013	0.904330677462598	0.920989277795882	0.570880778072419	0.696346757742422	0.721322300081397	0.58479181982288
LY75-CD302	100526664	LY75-CD302 readthrough	0	0	0	0	0	0	0	0
LY86	9450	lymphocyte antigen 86	0	0	0	0	0	0	0	0
LY86-AS1	285780	LY86 antisense RNA 1	0	0	0	0	0	0	0	0
LY9	4063	lymphocyte antigen 9	0	0	0	0	0	0	0	0.0109941521997905
LY96	23643	lymphocyte antigen 96	0.262443747949737	0	0	0	0	0	0	0
LYAR	55646	Ly1 antibody reactive	4.7264402084032	5.84627826700039	8.24904389881167	6.26958509587893	5.69362324971864	7.30837052375286	11.0176717274265	9.81552428446048
LYG1	129530	lysozyme g1	0.32606647472543	0.408857368999374	0	0.537321269730914	0.761284208334764	0.771381437462077	0.561109412105966	0.154495601417663
LYG2	254773	lysozyme g2	0.706602579445316	0.211965225863731	0	0	0.14471416402677	0.38711261999825	0.159993755179985	0.308368236700577
LYL1	4066	LYL1, basic helix-loop-helix family member	0.180540162180188	0.267540895821738	0.0374924686591134	0.148755049506042	0.15806865902924	0.102505721219793	0.0517802309829331	0.106928583195949
LYN	4067	LYN proto-oncogene, Src family tyrosine kinase	5.83037910759043	3.99122669737484	5.18332026670084	5.41585724252588	5.12809501447723	2.78431966474407	3.3510701000773	3.99113636995629
LYNX1	66004	Ly6/neurotoxin 1	0	0.0535815991407989	0.0244035434883491	0	0.0914538728614751	0.122320259977605	0.0168516659988141	0.0765588414378571
LYPD1	116372	LY6/PLAUR domain containing 1	1.69897794725356	1.44639082570731	2.45636866618069	1.96394324854179	1.12975388012371	1.31263322289516	1.4803419533242	1.35016392511405
LYPD2	137797	LY6/PLAUR domain containing 2	0	0	0	0	0.411649466585511	0	0	0
LYPD3	27076	LY6/PLAUR domain containing 3	68.4968952005274	40.5070764995745	72.4788317079846	74.4186808980189	33.6670801307601	18.4247124069635	30.8248382781777	30.617025442726
LYPD4	147719	LY6/PLAUR domain containing 4	0	0	0	0	0	0	0	0
LYPD5	284348	LY6/PLAUR domain containing 5	1.10164798286189	0.45783885970424	0.929408042850088	1.15037943368447	0.524685303558131	0.977320811629877	0.855726760730393	0.81559178139079
LYPD6	130574	LY6/PLAUR domain containing 6	0.262260987679577	0.28187242013188	0.140048469280978	0.174928755988302	0.255130936811354	0.23399286501287	0.150436715641224	0.133139489383257
LYPD6B	130576	LY6/PLAUR domain containing 6B	0.348868326104831	1.77786675394515	0.575329439601831	0.197268298327783	0.359347440997179	0.602001177767607	0.500289860444131	0.364631227122106
LYPD8	646627	LY6/PLAUR domain containing 8	0	0	0	0	0	0	0	0
LYPLA1	10434	lysophospholipase I	28.1384849414668	21.2210163458062	17.1916272581237	17.8745986906453	19.8547833044728	21.6016662415993	15.2479974381162	19.913735463375
LYPLA2	11313	lysophospholipase II	37.9654616415219	44.9994865362981	57.9139514466627	44.7930399010748	51.0685057027399	44.7855322800797	58.4915100833861	54.9077747969411
LYPLA2P2	388499	lysophospholipase II pseudogene 2	0.403003508087611	0.0918780604492974	0.12553658045411	0	0.0980117777584551	0.0762714230299582	0.0866882518703038	0.0716061073986358
LYPLAL1	127018	lysophospholipase like 1	5.02379902946168	4.54307454957204	3.17107540030723	3.90028140209124	5.16945828318143	6.05443205437359	4.62039360985554	3.8707944792273
LYPLAL1-AS1	643723	LYPLAL1 antisense RNA 1 (head to head)	0	0.429187293424757	0.308639659127509	0.136062015815839	0.134942182416613	0.318780837139024	0.341005720064399	0.0234730886131808
LYRM1	57149	LYR motif containing 1	13.7058787671641	10.8113722770279	7.24719286081025	7.18848725721087	11.9917196461102	16.2720459531451	5.81166505302431	11.0845879678856
LYRM2	57226	LYR motif containing 2	7.36375525798733	6.34320516212855	5.5863778302079	5.88361031284935	6.38942245861887	7.27926123042992	6.70640014120757	7.20627594233109
LYRM4	57128	LYR motif containing 4	17.3490952341462	14.8597905898879	10.9540549113183	12.600755393562	20.8462292792945	21.8376443708413	14.6557003042826	18.0611932338159
NA	NA	NA	11.6892676564784	10.0503265154912	6.0539601155557	8.70957538314933	7.71932126226671	9.95795667109635	5.62839705447262	7.00743045020377
LYRM7	90624	LYR motif containing 7	2.43900019704977	2.42683387906143	1.30918155009194	1.6959552002432	1.99064791790433	3.01701887910972	1.66729525567745	1.94034554958
LYRM9	201229	LYR motif containing 9	2.55018769530362	4.96923203375336	3.87010375002924	4.13058923422448	4.96171223561871	4.37265458729347	2.81312450026118	5.18958131770775
LYSMD1	388695	LysM domain containing 1	6.37116730220085	4.94443540739673	4.12964294146948	5.95648907563546	4.69542069285422	5.71228253952181	4.52209888045927	4.34518878987176
LYSMD2	256586	LysM domain containing 2	3.20223363498351	4.00353135724187	2.48482085887648	3.21533047806979	3.26590925375614	4.00772768596297	3.13547939484814	2.10052219687454
LYSMD3	116068	LysM domain containing 3	3.43104251337667	1.99440279246762	1.89533138021601	2.5690436822951	1.78308766065269	2.35084918228706	2.15056833569943	1.96481647954971
LYSMD4	145748	LysM domain containing 4	2.48729914148729	2.4391120970252	1.95109696761635	1.35731474848749	2.46194241162769	2.05563290198508	2.16504784095733	2.03282318083368
LYST	1130	lysosomal trafficking regulator	1.26552687112702	1.09294149975151	0.452705930661682	0.781512962533683	1.55391514585991	1.10627521566007	0.841010222650908	0.877503254570888
LYVE1	10894	lymphatic vessel endothelial hyaluronan receptor 1	0	0	0.0804438407549938	0	0.0502447577500944	0	0.0370332211989938	0.0152950645403486
LYZ	4069	lysozyme	4.2373585874444	3.42242744894594	2.85214804787659	3.68433680663117	1.76072081495631	3.10302939196486	1.64890661670982	2.8753914208439
LYZL1	84569	lysozyme like 1	0	0	0	0	0	0	0	0
LYZL2	119180	lysozyme like 2	0	0	0	0	0	0	0	0
LYZL4	131375	lysozyme like 4	0.320668023157129	0	0	0	0	0	0	0
LYZL6	57151	lysozyme like 6	0	0	0	0	0	0	0	0
LZIC	84328	leucine zipper and CTNNBIP1 domain containing	8.99359470585963	7.63665362992433	9.17166509437118	11.7517546359592	8.61517257086729	9.92170870649517	9.54125279647139	9.24008874150414
LZTFL1	54585	leucine zipper transcription factor like 1	2.89624175988395	2.94279484244343	2.69542111523988	4.06561984219303	2.86619962796839	3.54596220201885	2.25612224849874	2.90552012480038
LZTR1	8216	leucine zipper like transcription regulator 1	16.7350312148593	19.0594808283254	9.04177584384056	7.15017087090361	19.6132129398181	15.1211498763829	9.66597111827735	8.14378001887623
LZTS1	11178	leucine zipper tumor suppressor 1	1.72667698321355	7.69781285688874	4.73394098599409	1.28301570817777	5.98836701065308	7.61569250794672	12.8978589127289	10.9760790138882
LZTS1-AS1	100874051	LZTS1 antisense RNA 1	0	0	0	0	0	0	0	0
LZTS2	84445	leucine zipper tumor suppressor 2	35.5562438869922	47.5727369870128	42.9217414608881	38.2431055750107	42.1536404666895	41.6477721973117	46.0314617431313	42.5071755045152
LZTS3	9762	leucine zipper tumor suppressor family member 3	1.85764865044744	3.33785533140674	2.99956205367418	2.37804951124508	1.88371897197684	1.55675721263378	1.55772510529784	1.49183755575212
M1AP	130951	meiosis 1 associated protein	0	0.0394960606904583	0.131914467546949	0.0158601090349912	0.123589520404973	0.010929053639892	0.0828113175290559	0.0273614750274573
M6PR	4074	mannose-6-phosphate receptor, cation dependent	21.0465362468234	19.6892069708701	27.1699124399823	25.5159548012027	20.8170140619911	21.0112759898575	23.9575787959196	28.5217785758255
MAATS1	89876	MYCBP associated and testis expressed 1	0	0	0	0.00999977549127011	0.0354195506359226	0.0275630091797864	0.0208849657111402	0.017251369885347
MAB21L1	4081	mab-21 like 1	0.0777310171946073	0.0632906143961879	0.0461207664000653	0	0.0540126824798916	0.0420319297192959	0.0636966308892222	0
MAB21L2	10586	mab-21 like 2	0	0	0	0	0	0	0	0
MAB21L3	126868	mab-21 like 3	0.00999708299715628	0.0797708710032844	0.103803861818667	0.123555603213132	0.943353496004792	0.331103955504007	0.358404509900451	0.094735611894386
MACC1	346389	MACC1, MET transcriptional regulator	1.05040545286631	0.883967668288666	1.03943959627367	1.79581357974328	0.61036572392422	0.62707802201547	0.636900233548976	0.701455242077573
MACC1-AS1	100874041	MACC1 antisense RNA 1	0	0	0	0	0	0	0	0
MACF1	23499	microtubule-actin crosslinking factor 1	14.0334483505691	15.2439149755479	10.8026253637906	15.2741977482231	11.963629320407	10.8793171472689	8.45018593840458	11.6405566382748
MACROD1	28992	MACRO domain containing 1	7.44738941079325	9.07487716394791	7.81292937589936	8.14638034836666	6.37053163597557	5.63789621499729	5.81866442864063	6.72277100918267
MACROD2	140733	MACRO domain containing 2	0.625886705598109	0.648598646473742	1.57547670887179	0.772675562671217	0.639621867167281	0.705936384836035	0.534900129930629	0.681478100847887
MACROD2-AS1	100379174	MACROD2 antisense RNA 1	0	0	0	0	0	0	0	0
MACROD2-IT1	140848	MACROD2 intronic transcript 1	0	0	0	0	0	0	0	0
MAD1L1	8379	mitotic arrest deficient 1 like 1	3.28604716744251	3.86700727146414	7.42620286410871	5.0301475453028	2.78301801909206	3.67657945486416	4.767750034601	4.12142457674064
MAD2L1	4085	mitotic arrest deficient 2 like 1	27.020374902073	20.7048104969599	11.1805361309314	8.98310611634047	18.7630580386408	22.5696754344232	14.3452153843595	22.1277831354974
MAD2L1BP	9587	MAD2L1 binding protein	9.96754588207628	8.33526901440712	13.6418729334359	14.2320868543368	9.46523022379387	8.98211888174074	11.2531887621252	11.9008559268827
MAD2L2	10459	mitotic arrest deficient 2 like 2	19.6162867961136	20.6706955983569	26.5268814738637	25.2688679200827	26.5553760134394	23.1170470241835	32.522586011541	32.7093247700226
MADCAM1	8174	mucosal vascular addressin cell adhesion molecule 1	0	0.215468099472669	0	0.0576825045579706	0.163450740891654	0.0198742387270646	0	0
MADD	8567	MAP kinase activating death domain	4.96391966061263	6.8463842341645	6.82179326427447	7.17615516740593	5.80847265786923	5.45476873633898	5.78283105512984	4.80057975474916
MAEA	10296	macrophage erythroblast attacher	17.3974338341874	16.9791266195753	22.2341549521232	21.1908679050855	17.0055969959829	18.267132512391	18.0962445781351	17.1356666223544
MAEL	84944	maelstrom spermatogenic transposon silencer	0	0.182979429189178	0	0	0.0156156009914515	0	0.115095789405127	0.152114018302821
MAF	4094	MAF bZIP transcription factor	3.33694287430188	4.40303363212905	3.18223732753047	3.51899339852123	5.71170688657387	3.47303333093569	5.07470354464258	4.54760206237466
MAF1	84232	MAF1 homolog, negative regulator of RNA polymerase III	34.5174888641453	41.4823231454069	52.6284000432319	47.0012320815608	40.4434916256042	38.0327988061584	46.604483297607	47.3716153862347
MAFA	389692	MAF bZIP transcription factor A	0.122429510737614	0.0310132011883216	0.183623038666758	0.242847476521873	0.0926341403947168	0.0643630529361531	0.273106351025028	0
MAFA-AS1	104326051	MAFA antisense RNA 1	0	0	0	0	0.0753068911122518	0	0	0
MAFB	9935	MAF bZIP transcription factor B	5.0899236173983	4.69589498081509	6.19391494171593	4.91238013175743	4.60910134091273	5.626787673795	3.86103801919954	3.86546355536367
MAFF	23764	MAF bZIP transcription factor F	19.4321442133108	13.80257228705	12.6521521609056	19.553821859338	15.9497316474484	9.51415157301053	10.0450782797666	10.6702722979112
MAFG	4097	MAF bZIP transcription factor G	6.54950501402238	6.70949416732508	6.25835932786519	5.80478783211395	6.93925625093495	5.37794100765815	6.26442240970798	6.54275933658803
MAFG-AS1	92659	MAFG antisense RNA 1 (head to head)	1.73752995344454	1.39809802169707	2.75928741375968	2.362654079173	1.92229284268171	1.91823635139646	2.93138954081745	1.35193842243187
MAFIP	727764	MAFF interacting protein (pseudogene)	2.79938359280569	3.38404329201767	1.88340140370373	2.33310551330528	2.62328642495576	2.67762837688653	1.99420323931648	1.82629774198768
MAFK	7975	MAF bZIP transcription factor K	8.20986716720615	9.41348324505125	7.13388786794908	7.60870977100305	7.62107986022887	6.4558409211453	4.98843016896894	5.72994208899627
MAFTRR	102467146	MAF transcriptional regulator RNA	0.282749614579424	0.96693275588173	0.146795329844879	0.323569377757667	0.45843757071254	0.713499677045215	0.135157741602167	0.279107017159646
MAG	4099	myelin associated glycoprotein	0.0127490446278901	0.014532844869646	0.0794271729413446	0	0	0.012064259448459	0	0
MAGEA1	4100	MAGE family member A1	0	0	0	0	0	0	0	0
MAGEA10	4109	MAGE family member A10	0	0	0	0	0	0	0	0
MAGEA10-MAGEA5	100533997	MAGEA10-MAGEA5 readthrough	0	0	0	0	0.0167661364622579	0	0	0
MAGEA11	4110	MAGE family member A11	0	0	0	0	0	0	0	0
MAGEA12	4111	MAGE family member A12	0	0	0	0	0	0	0	0
MAGEA2	4101	MAGE family member A2	0	0	0	0	0	0	0	0
MAGEA2B	266740	MAGE family member A2B	0	0	0	0	0	0	0	0
MAGEA3	4102	MAGE family member A3	0	0	0	0	0	0	0	0
MAGEA4	4103	MAGE family member A4	0	0	0	0	0	0	0	0
MAGEA5	4104	MAGE family member A5	0	0	0	0	0	0	0	0
MAGEA6	4105	MAGE family member A6	0	0	0	0	0	0	0	0
MAGEA8	4107	MAGE family member A8	0	0	0	0	0	0	0	0
MAGEA8-AS1	101410537	MAGEA8 antisense RNA 1 (head to head)	0	0	0	0	0	0	0	0
MAGEA9	4108	MAGE family member A9	0	0	0	0	0	0	0	0
MAGEA9B	728269	MAGE family member A9B	0	0	0	0	0	0	0	0
MAGEB1	4112	MAGE family member B1	0	0	0	0	0	0.0931301979374947	0	0
MAGEB10	139422	MAGE family member B10	0	0	0	0	0	0	0	0
MAGEB16	139604	MAGE family member B16	0	0	0	0	0	0	0	0
MAGEB17	645864	MAGE family member B17	0	0	0	0	0	0	0.0339629688178593	0.0280540435442931
MAGEB18	286514	MAGE family member B18	0	0	0	0	0	0	0	0
MAGEB2	4113	MAGE family member B2	0	0	0	0	0	0	0	0
MAGEB3	4114	MAGE family member B3	0	0	0	0	0	0	0	0
MAGEB4	4115	MAGE family member B4	0	0	0.0148837775227564	0	0.209167230864625	0.108514049461806	0	0.0509382700056015
MAGEB5	347541	MAGE family member B5	0	0	0	0	0	0	0	0
MAGEB6	158809	MAGE family member B6	0	0	0	0	0	0	0	0
MAGEC1	9947	MAGE family member C1	0	0	0	0	0	0	0	0
MAGEC2	51438	MAGE family member C2	0	0	0	0	0	0	0	0
MAGEC3	139081	MAGE family member C3	0.179936348928749	0.0410224784949204	0	0	0.0233392594528495	0.0454057300981022	0	0.0710473083442429
MAGED1	9500	MAGE family member D1	26.9276289520981	38.0348747205371	56.8671842090185	38.7971982397533	36.0294459900715	40.5748192878892	50.1841876573987	45.3372876763613
MAGED2	10916	MAGE family member D2	42.7780104716704	48.8232609134783	74.7033089089584	53.422133932862	41.3210474679628	43.8246377107576	58.9901381634359	50.5789171307825
MAGED4	728239	MAGE family member D4	0	0	0	0	0	0	0	0
MAGED4B	81557	MAGE family member D4B	0	0	0	0	0	0	0	0
MAGEE1	57692	MAGE family member E1	0	0	0	0	0	0	0.0125078428799628	0
MAGEE2	139599	MAGE family member E2	0	0	0	0	0	0	0	0
MAGEF1	64110	MAGE family member F1	42.6825280256518	46.5761952877348	75.6054131550848	69.6033897456277	36.574569126202	53.1752390107033	57.9332124137054	65.5178002456669
MAGEH1	28986	MAGE family member H1	0.0654336101307114	0.124314740574134	0.249122254590352	0	0	0.123837992933101	0.218946409115673	0.361707607373109
MAGEL2	54551	MAGE family member L2	0	0	0	0	0	0	0	0
MAGI1	9223	membrane associated guanylate kinase, WW and PDZ domain containing 1	2.78511557256476	2.23159061351752	2.81512495370424	3.24441123354375	1.71949091885822	2.65551088831022	1.74704059430244	2.10624116297885
MAGI1-AS1	100873983	MAGI1 antisense RNA 1	0	0	0	0	0	0	0.3916372800232	0
MAGI2	9863	membrane associated guanylate kinase, WW and PDZ domain containing 2	0	0.0374389741961636	0.00974368226199053	0.038659015772791	0	0	0.00672841954923579	0.0111155992299045
MAGI2-AS2	100874021	MAGI2 antisense RNA 2	0	0	0	0	0	0	0	0
MAGI2-AS3	100505881	MAGI2 antisense RNA 3	0	0.00395328354210825	0	0	0	0	0	0
MAGI3	260425	membrane associated guanylate kinase, WW and PDZ domain containing 3	7.21965632342826	5.76341110517189	7.14833557002092	8.49623910509288	3.29207187515765	5.88852143103581	5.37215056168758	5.06234652422562
MAGIX	79917	MAGI family member, X-linked	0.540116520789401	0.838383213042503	0.727879774245672	0.37874550162592	0.726661902313131	0.793844592173504	0.741587288160698	0.612564884581424
MAGOH	4116	mago homolog, exon junction complex core component	16.353786404979	16.0622537821182	25.050027571964	27.5004010966447	19.772242633139	22.0211034170722	28.166801837859	32.1681912951776
MAGOH2P	100506898	mago homolog 2, pseudogene	0.05043840780909	0.344973405093221	0.0523722921581991	0.277056279705002	0.294402877441959	1.19323066107415	0.144661020308569	0.418224421025157
MAGOHB	55110	mago homolog B, exon junction complex core component	4.78514393682443	3.6982621785268	2.64330240646659	2.66788851610391	3.48197809786083	3.84890293284517	2.73110399444106	3.63898289167796
MAGT1	84061	magnesium transporter 1	16.1041645067451	16.545454136677	16.6466001396546	22.9747938087133	12.8626454884366	16.3255083015662	14.7128999913933	13.512986018301
MAK	4117	male germ cell associated kinase	0.235269376460596	0.286683101158143	0.261137541195946	0.456770343017043	0.473530639765906	0.429910901160066	0.349018797427059	0.0768789371216316
MAK16	84549	MAK16 homolog	6.4669546710793	5.98185557497964	5.36442325497301	6.7597391131159	6.22084647577414	8.11957741391252	7.70661954861545	6.80446351962907
MAL	4118	mal, T-cell differentiation protein	0	0	0	0	0	0	0	0
MAL2	114569	mal, T-cell differentiation protein 2 (gene/pseudogene)	60.8726073180989	40.6492438156687	55.1302936331021	73.3363449813894	45.0205866994281	50.9689874202586	35.268952233073	42.4169373253458
MALAT1	378938	metastasis associated lung adenocarcinoma transcript 1 (non-protein coding)	22.51267121811	24.0478775451569	4.90268332030587	11.2354853778667	24.8970210026108	21.736296601374	41.7158013905932	18.605412185123
MALL	7851	mal, T-cell differentiation protein like	16.0928345647402	14.7982057861616	30.8026412996566	36.5522404430148	12.8340803547387	10.8175851476877	13.7770599935819	13.90346850164
MALRD1	340895	MAM and LDL receptor class A domain containing 1	0	0	0	0	0	0	0	0
MALSU1	115416	mitochondrial assembly of ribosomal large subunit 1	22.9598304580504	23.1992711098453	20.0221700775399	21.8415758517109	20.7966712541781	23.9923126087874	26.732590137022	23.5503477194109
MALT1	10892	MALT1 paracaspase	3.86981915341631	3.50414337526103	2.68545956132062	2.89063887851263	3.77709722152176	3.44940922396561	3.34992358758294	3.23841823766825
MAMDC2	256691	MAM domain containing 2	2.78148446055295	3.75226001461016	2.19885300046932	1.41635841154427	4.60050360942613	5.68986889805474	5.97132369349853	5.95920045186084
MAMDC2-AS1	100507244	MAMDC2 antisense RNA 1	0.0724243804438216	0.224085288778503	0.0537151714443068	0.0426240430315388	0.161040890224662	0.156649768838453	0.118696221791647	0.25736887447702
MAMDC4	158056	MAM domain containing 4	3.62495048909919	4.71526490313212	0.522005797248935	0.351240748041314	3.68084034747105	2.43705951848675	1.2900917220961	0.752216288869604
MAML1	9794	mastermind like transcriptional coactivator 1	14.7668287702755	15.0262048613731	16.890910706608	15.011289745051	14.8537217400736	14.8650311396021	16.1288317033884	14.6523137065283
MAML2	84441	mastermind like transcriptional coactivator 2	8.14845210112257	8.27949108928559	11.9206436781852	14.0448949104288	7.15851781684213	8.81047557278793	7.82483685156633	6.79147325075949
MAML3	55534	mastermind like transcriptional coactivator 3	1.16117197833876	1.48455193652756	1.90546785067608	1.15059061567432	1.61245343322704	1.52108715446394	1.61292242138374	1.51569796016291
MAMLD1	10046	mastermind like domain containing 1	14.3801353621965	12.8032927958878	15.579787059802	15.4148185251507	10.5645806226086	10.9301892720089	10.3346309158715	10.385537650854
MAMSTR	284358	MEF2 activating motif and SAP domain containing transcriptional regulator	0.565581795844374	0.6285980574629	0.220225144423439	0.194169972636007	0.921594056410514	0.695763756470394	0.851618095903274	0.502465983585697
MAN1A1	4121	mannosidase alpha class 1A member 1	0.847630135610091	1.25170378136072	1.63357378364942	1.0405455661091	1.3868032898002	1.13023415869717	1.40891258291378	1.67342062804689
MAN1A2	10905	mannosidase alpha class 1A member 2	8.25587242297563	7.54656001243276	9.58020251505587	9.31336922423349	6.03230840192879	8.40771406858722	9.65695541658988	9.1619934677014
MAN1B1	11253	mannosidase alpha class 1B member 1	26.4589451833836	24.717542735507	35.1479482379219	30.4035829149379	24.5592910726755	24.9640312650658	29.3073250523072	30.6824268839579
MAN1B1-AS1	100289341	MAN1B1 antisense RNA 1 (head to head)	0.879438905389262	0.687981149758561	1.21754388607095	1.01824102797565	0.838754636586779	0.930108002478312	0.519295970338455	1.2868443723851
MAN1C1	57134	mannosidase alpha class 1C member 1	0.15302150009739	0.499509002849913	0.274443901160828	0.162377306786815	0.196226294811562	0.171129999571419	0.259336282906119	0.304846686055214
MAN2A1	4124	mannosidase alpha class 2A member 1	1.66076646685427	1.46381742879028	1.92232962164028	2.0625387367412	1.65092945235937	1.62738278971125	1.73739634174363	1.6393711993275
MAN2A2	4122	mannosidase alpha class 2A member 2	12.4148158854264	11.8333196731929	7.84356319372946	8.55608482228241	11.1606037911958	11.1681364946017	6.78607638416719	5.64812161603239
MAN2B1	4125	mannosidase alpha class 2B member 1	23.9300833079355	28.3739912344665	45.1207440132177	39.6953587845331	30.9938777839641	31.4752337952423	36.5852386844898	37.8225502630054
MAN2B2	23324	mannosidase alpha class 2B member 2	10.5289574123732	11.4310194212361	20.0485336170069	15.3796666441784	11.2999716346395	10.0655331409808	14.2367445392502	13.1202290738306
MAN2C1	4123	mannosidase alpha class 2C member 1	38.3065477987308	42.5398177325039	20.6320424905578	17.1754937382549	34.8523998649177	29.8682967109116	18.7972495056417	15.3203114956223
MANBA	4126	mannosidase beta	5.26472779789233	4.78996597507874	7.278657191035	6.52015261691748	4.8370632838546	6.53188374685496	6.57113181951339	4.87354064937112
MANBAL	63905	mannosidase beta like	32.1332931757743	35.006274658281	43.739426722297	35.7328859604322	38.5432694908044	34.5189380352231	39.1453821038794	41.6979516176044
MANEA	79694	mannosidase endo-alpha	1.67836642969589	1.78565090100246	1.56118444561703	1.97828747380348	1.75519219826749	2.64702815628235	2.41686695974802	2.27802358567801
MANEA-AS1	101927288	MANEA antisense RNA 1 (head to head)	0.173695179210111	0.243689822582408	0.0693672743817207	0.0366961959874175	0.298952149278811	0.341374599724525	0.287406000613052	0
MANEAL	149175	mannosidase endo-alpha like	2.84675867183844	2.94898411305953	5.74999559092529	4.52278548652646	2.95129330202518	3.97195648184528	3.68007951245231	3.07673490110006
MANF	7873	mesencephalic astrocyte derived neurotrophic factor	80.0813167225195	93.9989839007906	104.209440645747	117.888453968766	81.3607675145934	75.8116560406655	107.53286062065	91.2859641180204
MANSC1	54682	MANSC domain containing 1	37.8035537153371	37.0534777991291	79.0750930654679	77.464791065625	26.6316902745929	36.4512486701388	39.096892210518	34.5587222309139
MANSC4	100287284	MANSC domain containing 4	0.0884399479392264	0.168023576301112	0	0	0.0860355440926274	0	0	0
MAOA	4128	monoamine oxidase A	0.415527890740573	0.189466820499894	0.302021898139228	0.17933764335447	1.2184677139194	1.84808126513993	0.766134127415741	1.06879818413617
MAOB	4129	monoamine oxidase B	9.76503124596795	8.13933398169851	20.9505314233462	14.7592524494873	5.88125054589255	4.30832138805409	6.3684296570524	5.64355464253711
MAP10	54627	microtubule associated protein 10	0	0	0	0	0	0	0	0
MAP1A	4130	microtubule associated protein 1A	0.0502665981474532	0.128924367450897	0.0587181319379517	0.0905994257721468	0.0764062617854234	0.0743228830255432	0.148673515762384	0.100478526177473
MAP1B	4131	microtubule associated protein 1B	0.444636101898314	0.5959303500066	0.65755010773797	0.75121362090479	0.857231185005054	0.328952745231762	0.633759942048061	0.600106881539682
MAP1LC3A	84557	microtubule associated protein 1 light chain 3 alpha	2.48529407507257	2.51109250251584	3.10843070867211	2.36576490806721	2.44520091850306	0.507775497415982	0.850500486853532	1.83995745782846
MAP1LC3B	81631	microtubule associated protein 1 light chain 3 beta	20.6268397809481	19.9746838753278	19.1470170211933	21.2926469507551	23.2914537537998	22.2291362314793	21.9925215490091	21.0240288371488
MAP1LC3B2	643246	microtubule associated protein 1 light chain 3 beta 2	0.543182853328662	0.0442273596273361	0.0402863785832301	0.106560107578847	0.264207710524835	0.257003527000586	0.389471977753841	0.183834910340729
MAP1LC3C	440738	microtubule associated protein 1 light chain 3 gamma	0.270810243270282	0	0	0	0	0	0.155340692948799	0.0641571499175697
MAP1S	55201	microtubule associated protein 1S	7.09759504265959	8.81780059108307	15.6909894412631	12.1772133846407	8.45162133738194	6.54632974981733	8.72233883652894	6.01288022912397
MAP2	4133	microtubule associated protein 2	5.32246640338428	6.12242319100273	5.35876187496768	6.09751251680326	4.53643917267658	4.58705149516943	4.65742157685814	3.99640789371407
MAP2K1	5604	mitogen-activated protein kinase kinase 1	13.4814491406199	10.3874435975479	16.746172057143	16.6448041821226	12.5441886010846	11.3989057429141	13.6404266017176	10.0991193745728
MAP2K2	5605	mitogen-activated protein kinase kinase 2	49.8272095609706	55.7159586052464	80.8461373234935	68.9363345694155	62.2442090563958	61.8866018386627	76.7162516470789	78.1963484290183
MAP2K3	5606	mitogen-activated protein kinase kinase 3	32.7428976591174	37.5101663723941	47.4818584068808	42.6671338922278	43.4271113346567	40.5959789526693	48.3389613270354	39.1718586374556
MAP2K4	6416	mitogen-activated protein kinase kinase 4	9.22659518837699	7.39173585781981	7.94468605442425	7.43967288647566	8.37574792729272	7.06683387850618	6.90846948522412	8.35245584891229
MAP2K4P1	139201	mitogen-activated protein kinase kinase 4 pseudogene 1	0.0127138956273405	0.0289855558959776	0.118812289417577	0.0174592377915716	0.210260161912073	0.0120309983944459	0.127625319216698	0.0150601265659203
MAP2K5	5607	mitogen-activated protein kinase kinase 5	10.3458571537152	10.1331744662155	14.5754268708808	14.9832380903086	10.5287293807325	10.4436225701108	11.3073040222521	9.20618917782554
MAP2K6	5608	mitogen-activated protein kinase kinase 6	6.25231156833065	4.54796399224022	7.60393001607753	8.63336422151917	8.46821759833052	11.0484604217682	5.67188847951416	10.7409161097954
MAP2K7	5609	mitogen-activated protein kinase kinase 7	10.7875038021472	12.3176065228999	13.5358596495054	10.9259870710512	12.3451058064777	11.3279517694304	10.9397346886481	9.8020400924823
MAP3K1	4214	mitogen-activated protein kinase kinase kinase 1	8.53108151786286	7.50542591367776	8.29143124100089	8.75838677315348	5.90765566343391	8.38194099951137	6.75482799129563	6.61815467396259
MAP3K10	4294	mitogen-activated protein kinase kinase kinase 10	5.52415064805494	6.32919774652988	3.02405784755143	3.19953235701237	7.14700970615793	5.07630049805515	4.91746425263123	3.53887552665225
MAP3K11	4296	mitogen-activated protein kinase kinase kinase 11	13.9313338647173	17.6210316966733	22.4580831662766	19.0442267829691	18.4480385036118	15.6965435878933	21.3513673859298	19.0813742481399
MAP3K12	7786	mitogen-activated protein kinase kinase kinase 12	5.01945297933098	9.65420078722422	2.65199475016463	2.3016983237031	9.84362441498244	5.81562266812755	5.74828845533832	4.03386317547656
MAP3K13	9175	mitogen-activated protein kinase kinase kinase 13	7.89660866659154	6.16240123600208	4.46583481454948	6.05872944711851	6.89050280731178	7.00477510115658	4.15692015006768	5.4991716651176
MAP3K14	9020	mitogen-activated protein kinase kinase kinase 14	6.21001814558997	8.9409067986711	3.54908087741697	4.15028577712353	8.98127844869749	7.27918581436015	7.30592972829013	6.88721140693362
MAP3K14-AS1	100133991	MAP3K14 antisense RNA 1	4.96168146384092	5.67843547391659	3.53039921664088	2.52455446540749	5.59599835627582	4.19011751553191	4.22378288322878	4.12114415049197
MAP3K15	389840	mitogen-activated protein kinase kinase kinase 15	0.801266310112028	0.555968362766254	0.911569531542667	0.526245469761282	0.799816724383653	0.679108700004386	0.819319053075084	0.544719544389709
MAP3K19	80122	mitogen-activated protein kinase kinase kinase 19	0	0.151324865839384	0.00765781745059343	0.0607662847879375	0.136316312150416	0.132599358818019	0.0528804278029955	0.165984821948037
MAP3K2	10746	mitogen-activated protein kinase kinase kinase 2	4.28229970550626	3.41905564324223	2.27566522834964	3.16460972292301	4.03876330120929	3.50148981919769	3.36433357258568	3.58104316975043
MAP3K3	4215	mitogen-activated protein kinase kinase kinase 3	4.48155600259797	5.96257389767425	5.02148923071734	4.88666194125359	5.99298356400706	4.60162753406201	5.47709524052669	6.20391397383597
MAP3K4	4216	mitogen-activated protein kinase kinase kinase 4	6.59005584875252	6.53701347819605	5.75583908237948	4.90741248570925	5.80319944376526	5.51715242342123	5.98012920773501	5.9263042086689
MAP3K5	4217	mitogen-activated protein kinase kinase kinase 5	1.37324512040764	1.18289244582494	0.871023299801425	1.13489078577911	1.08202738658168	0.958443292113613	0.891078469658176	1.28808291364822
MAP3K6	9064	mitogen-activated protein kinase kinase kinase 6	14.2174132039606	15.8427528815581	11.6095929332472	9.44081379969944	14.1197822851648	11.8870802048204	9.7629553356363	8.22268016629827
MAP3K7	6885	mitogen-activated protein kinase kinase kinase 7	7.37199256385229	6.74412880971872	7.2329916168165	7.97012684640053	7.76717636014862	8.48355362206697	10.0431200319509	8.4660121125212
MAP3K7CL	56911	MAP3K7 C-terminal like	0.282871070599433	0.123289464363213	0.0518323716204857	0.0685500073496913	0.137590348220297	0.0944743451242215	0.238616115972898	0.108405740943192
MAP3K8	1326	mitogen-activated protein kinase kinase kinase 8	2.0141882600696	1.35562068247718	0.667472956812096	1.00045546737153	1.84478138934756	0.841479093478379	0.491645817444325	0.482253943356495
MAP3K9	4293	mitogen-activated protein kinase kinase kinase 9	2.96966913143022	2.92959961588924	2.75212320239801	2.59548209411547	3.00503048834231	2.10368073628425	2.60690825007963	2.62676394285499
MAP4	4134	microtubule associated protein 4	17.7257952805322	19.4627180668614	24.7444355623554	20.9283366482695	20.2133668679911	17.7762612654418	21.0261489421645	18.9345316420715
MAP4K1	11184	mitogen-activated protein kinase kinase kinase kinase 1	0.344387421740586	0.458001675799441	0.143036701200202	0.0315284528825038	0.457866969184271	0.67350487384669	0.279856312403491	0.380744849866431
MAP4K2	5871	mitogen-activated protein kinase kinase kinase kinase 2	5.50188331254415	5.75721261939864	6.82862163532737	5.03202084577395	5.00733167491162	3.94544657467288	5.25479711586921	5.02792151584363
MAP4K3	8491	mitogen-activated protein kinase kinase kinase kinase 3	7.14879441629799	5.69419650772855	5.74006085167167	6.73776482143665	6.59448047041014	7.48611360917461	6.70707123961602	6.60086176001978
MAP4K4	9448	mitogen-activated protein kinase kinase kinase kinase 4	18.2592333626065	22.9027604975118	18.3977484430703	13.9338732118705	29.7342734466011	18.5961373183937	25.4609183630867	25.2288245747123
MAP4K5	11183	mitogen-activated protein kinase kinase kinase kinase 5	16.7116604218691	14.1131848072411	15.5914734571169	16.7220800341454	11.7893914393894	15.4420997606501	13.2455348651418	13.9241991164955
MAP6	4135	microtubule associated protein 6	0.0057685098280589	0.0263024754895952	0.0239587326527859	0.0237646558717658	0.0561168220046623	0.00545866778475666	0	0.0341651727581054
MAP6D1	79929	MAP6 domain containing 1	1.88731179828213	1.9448453894872	2.39864118247468	1.47210446092087	2.84947468531288	3.08610302314108	2.94464340684235	2.77214102403419
MAP7	9053	microtubule associated protein 7	13.1467645502247	13.3807866217977	14.7154859601862	17.212083444543	10.398867122886	11.5707215619312	11.9235750072518	11.9920230377505
MAP7D1	55700	MAP7 domain containing 1	23.0756422146864	30.5921513745414	32.025436603091	22.4128441397212	32.1682561435741	22.8715244427201	37.5648605789513	31.2970438283604
MAP7D2	256714	MAP7 domain containing 2	0.0682144233342002	0	0	0	0	0.0143445432841034	0.108691069496929	0.0448904218723545
MAP7D3	79649	MAP7 domain containing 3	1.72393615428284	1.68923473037232	2.43629331539289	1.94002989430771	1.71070521796419	2.29509290243881	2.38009990873411	2.58038387998995
MAP9	79884	microtubule associated protein 9	2.21485912452629	2.37919183760923	1.97058696888796	2.41871530502253	1.35361337547997	2.35840062565817	1.3828733192231	1.63257236431903
MAPK1	5594	mitogen-activated protein kinase 1	10.6451587007606	9.59268152759221	16.5331057034146	16.4629757782604	9.75144969491964	12.2789715185904	12.5702812910236	11.8612219256157
MAPK10	5602	mitogen-activated protein kinase 10	0.544996822041077	0.80444014809617	0.217651084293814	0.259065612191691	0.598151877977314	0.700855134608402	0.741466008854313	0.604188155544074
MAPK11	5600	mitogen-activated protein kinase 11	6.46673917973557	6.56930021929886	4.15014329961147	4.0663792924206	8.86155486851212	6.14452435524091	4.49395321007946	4.45136082365144
MAPK12	6300	mitogen-activated protein kinase 12	5.27847600773812	4.58723405369508	4.0337687732424	3.46881040969026	3.79615007286196	3.62669999091723	4.17198323005394	3.3016868948405
MAPK13	5603	mitogen-activated protein kinase 13	11.2127727000926	10.9962537191656	16.8964168777555	16.2567616673786	9.18640862692239	10.0378743652201	10.8801130334158	10.8183427514438
MAPK14	1432	mitogen-activated protein kinase 14	6.97920091146123	5.29840262864446	7.34272911632347	7.84687798794617	5.641749549218	6.20753162580117	7.19546845180802	6.50764249762741
MAPK15	225689	mitogen-activated protein kinase 15	0.889083798668706	0.760110892578285	0.0177533193756607	0.0821777100819922	0.498987927867728	0.598637755386354	0.367782255021787	0.12151799158116
MAPK1IP1L	93487	mitogen-activated protein kinase 1 interacting protein 1 like	15.8034626712148	17.7927850549859	24.0778152205684	22.3460943729915	13.0097339977443	13.1696954755969	18.7699295109292	15.3151616262341
MAPK3	5595	mitogen-activated protein kinase 3	23.5132219580586	23.3004282301971	34.5413284152327	28.3907438613383	23.8649602738259	25.5530376933765	38.0294589136072	36.6353589352375
MAPK4	5596	mitogen-activated protein kinase 4	0.22492803482432	0.163163097003551	0.375098849241156	0.159120160641387	0.590131893971495	0.438592891638066	0.322554977715054	0.371396203999175
MAPK6	5597	mitogen-activated protein kinase 6	19.1009355016672	15.0672407936574	15.2319698470994	16.7768233372137	15.4450601486237	18.0026734342037	17.0593862150394	20.0736409174516
MAPK7	5598	mitogen-activated protein kinase 7	6.71863899683493	8.02444161566241	6.08780571978681	5.36754816585113	9.96949824333575	6.76259883095519	8.58903021783892	6.08117023893379
MAPK8	5599	mitogen-activated protein kinase 8	3.46077476508766	2.87642859466552	2.7389568156211	2.72425421746063	3.39319653892247	3.66684234350958	2.82923055757972	3.12460376394088
MAPK8IP1	9479	mitogen-activated protein kinase 8 interacting protein 1	2.28633132184231	3.26065346384524	2.34261834751932	1.89487477414467	2.10659573250201	2.01103111976853	3.36534342408953	2.40998676844807
MAPK8IP2	23542	mitogen-activated protein kinase 8 interacting protein 2	0.143214645065739	0.293854896973818	0.208187993672344	0.0655560555350494	0.436539414051767	0.325253291110895	0.109533336879603	0.0791670007264421
MAPK8IP3	23162	mitogen-activated protein kinase 8 interacting protein 3	28.2655548659031	32.0767322303856	15.2188156857722	17.1542866156596	28.0710044296682	21.4791681355258	13.0431057629529	17.2191597779475
MAPK9	5601	mitogen-activated protein kinase 9	8.65450204469216	10.1087679159079	9.12842746682777	9.71223912847517	10.6824427724573	9.52609638024645	10.5504174350194	11.8013470677609
MAPKAP1	79109	mitogen-activated protein kinase associated protein 1	22.3306077650125	21.5979015915352	24.757398173852	27.1833333587053	22.276378072098	23.0010400019841	24.7632082435038	25.4468943496997
MAPKAPK2	9261	mitogen-activated protein kinase-activated protein kinase 2	32.5559342619446	30.8752995827534	40.4849582417797	35.808559142083	33.7780634362751	26.7511660973485	31.9973559620251	28.8875365963223
MAPKAPK3	7867	mitogen-activated protein kinase-activated protein kinase 3	22.5339545753874	22.9325803068631	35.0278115138631	29.2714836331527	37.6178342099006	49.8939201890314	48.3763335912958	41.2452541244256
MAPKAPK5	8550	mitogen-activated protein kinase-activated protein kinase 5	15.6541796109015	13.4917577897654	10.8703938747564	12.8091668032972	12.2404432209827	13.6666837828833	12.1841075856576	13.0852581837989
MAPKAPK5-AS1	51275	MAPKAPK5 antisense RNA 1	15.652903170933	10.9183705279395	6.74765987368657	5.80060062192005	11.8328053672952	12.8469949371912	5.97636775366694	7.34631655712586
MAPKBP1	23005	mitogen-activated protein kinase binding protein 1	11.2069272236561	12.0187148249857	7.26306171414341	7.06206903303234	16.1259683710001	10.8577735983248	9.18806988023311	11.3499927209759
MAPRE1	22919	microtubule associated protein RP/EB family member 1	9.94384652925529	11.3772395590028	16.5482865957741	12.2525842339993	10.6671938513472	11.0051986857438	13.6244980774034	14.1550778389997
MAPRE2	10982	microtubule associated protein RP/EB family member 2	7.84523956217453	6.16050867674671	11.1544396675299	10.8279044396185	2.4324434464057	4.14383579085161	4.67658249259834	4.0588337253589
MAPRE3	22924	microtubule associated protein RP/EB family member 3	11.0622183729429	11.7775587316284	9.45026965998304	9.45264491796204	10.1168356487805	9.78979022474913	12.2952776708012	10.540586999947
MAPT	4137	microtubule associated protein tau	2.03865717973694	1.9062809822586	2.05615432905216	2.02540311315505	2.04160805724353	2.90344622181573	2.11507121366917	1.45715381040646
MAPT-AS1	100128977	MAPT antisense RNA 1	0	0	0.01329562355464	0	0.049826217522902	0	0	0.0758382811401657
MAPT-IT1	100130148	MAPT intronic transcript 1	0	0	0	0	0.0278426009919619	0.010156280036628	0	0
MARC1	64757	mitochondrial amidoxime reducing component 1	6.24599739324692	6.51291742949069	11.2673978171469	11.3638777230763	4.36813542633456	6.12840714024709	5.03572557543161	6.34168971133491
MARC2	54996	mitochondrial amidoxime reducing component 2	4.57633157184573	2.50304924568593	3.64375311747826	3.77627885370327	1.97641092548448	2.85465074618833	2.38373404093968	2.23640485968225
MARCH1	55016	membrane associated ring-CH-type finger 1	1.51464787866962	1.12965301324788	0.385872252008081	0.525793183881114	1.12838174783266	0.660699705305038	0.226088041507899	0.727002457220478
MARCH10	162333	membrane associated ring-CH-type finger 10	0.00758116040343298	0.0604932227500247	0	0	0.125375892694869	0.0573916485176106	0.0326149787450039	0.0179603857918607
MARCH11	441061	membrane associated ring-CH-type finger 11	0	0	0	0	0	0	0	0
MARCH2	51257	membrane associated ring-CH-type finger 2	9.32637016108964	11.8348235399637	13.0134519291215	11.8944573625019	9.62441225830851	8.99194342387653	9.84150563359087	10.6537396858879
MARCH3	115123	membrane associated ring-CH-type finger 3	5.75449823316672	4.84957846880334	5.46389290161421	5.95842675895601	6.03960907774163	4.76109271209911	3.27659279554968	4.32861990983412
MARCH4	57574	membrane associated ring-CH-type finger 4	0	0	0	0.0099615741017529	0	0	0	0
MARCH5	54708	membrane associated ring-CH-type finger 5	7.9838115509121	7.7605835807013	9.25466159135818	9.87974507353549	7.95872611457971	8.73763362941634	7.51087681602109	8.13256424553686
MARCH6	10299	membrane associated ring-CH-type finger 6	9.17118703196737	8.30279396755251	5.91071842197928	6.68340774967456	8.63039338223172	8.35096573705207	8.2252552498023	8.71851802070506
MARCH7	64844	membrane associated ring-CH-type finger 7	15.8460664533558	11.9494954486458	12.1154569192634	16.1616163161251	13.9023581014259	15.8381483079909	11.5849367097113	13.7416595479695
MARCH8	220972	membrane associated ring-CH-type finger 8	1.75185467747151	1.83108553814544	2.60358623452082	2.15592298797755	1.43470889327589	1.65510971627104	1.81795071555529	1.67072226448541
MARCH9	92979	membrane associated ring-CH-type finger 9	4.40140585129373	5.16516294303731	4.86211376980909	5.12345281062517	6.30163523708261	4.22639501956609	5.95509084606935	4.81653623716171
MARCKS	4082	myristoylated alanine rich protein kinase C substrate	11.4548833638331	11.4083169728924	17.1872581269378	14.0008003863931	13.3313134532008	12.364818086776	14.9646551059566	11.3487531830966
MARCKSL1	65108	MARCKS like 1	206.951176768339	411.83611218709	432.668897018497	334.312212540326	311.014085464933	345.518042630197	533.686177457971	506.563333120093
MARCO	8685	macrophage receptor with collagenous structure	0.228690764562196	0.140370649847196	0.219193026580365	0.0241574957780929	0.119793359758399	0.116526939762664	0.100907959670283	0
MARK1	4139	microtubule affinity regulating kinase 1	0.790878779726875	0.942985596199625	0.462516215736729	0.362022286069054	1.1231139528059	0.529040369697309	1.02334126447515	0.888371461967587
MARK2	2011	microtubule affinity regulating kinase 2	14.454270580023	14.5085551795144	19.3835121855254	19.4811382153647	13.7217472953832	13.2473255953229	14.3906850092634	12.3964150237716
MARK2P9	100507674	microtubule affinity regulating kinase 2 pseudogene 9	0.23886265008956	0.23338581317089	0.0708631437235675	0	0	0	0.293603762148471	0
MARK3	4140	microtubule affinity regulating kinase 3	18.0057971628054	16.4388460005895	12.771124388039	12.030364462658	17.06257885352	16.3117673599984	16.5757760607394	14.2335090694179
MARK4	57787	microtubule affinity regulating kinase 4	9.0998853165696	13.1453531741797	14.6654404834983	13.2826371288669	13.7698715033696	13.2487520495966	16.6165654912517	14.856020631647
MARS	4141	methionyl-tRNA synthetase	20.8411847128277	20.8033361818138	26.0787065226309	21.5029889264013	18.852557046026	19.39689564782	20.4381456617088	13.7603110658882
MARS2	92935	methionyl-tRNA synthetase 2, mitochondrial	3.3880493175552	2.90848973865444	3.58309948293218	2.5991415161182	2.34988237776802	3.1466965227316	3.97384338262607	2.74984153543683
MARVELD1	83742	MARVEL domain containing 1	13.9413815986868	26.1570196311647	22.1073524884038	10.7501602505247	30.0447974111914	28.6027379126114	36.8959340027047	42.076783976461
MARVELD2	153562	MARVEL domain containing 2	3.10102803566998	3.67971632099436	5.21395264152738	5.94131799811838	2.86406749906499	3.33751035275259	3.40757070060186	2.86782460131536
MARVELD3	91862	MARVEL domain containing 3	2.45456659077515	3.09161803078146	4.43658826036694	4.54629783547847	3.57438211523055	3.80668864453827	4.08486598533844	4.3433532254921
MAS1	4142	MAS1 proto-oncogene, G protein-coupled receptor	0	0	0	0	0	0	0	0
MAS1L	116511	MAS1 proto-oncogene like, G protein-coupled receptor	0	0	0	0	0	0	0	0
MASP1	5648	mannan binding lectin serine peptidase 1	0.0129199843897609	0.00368192547628013	0.0335383900152566	0.0133066854371024	0.0125687306759292	0.0275085395548814	0	0.0497388030379558
MASP2	10747	mannan binding lectin serine peptidase 2	1.08797055833319	2.07169015391104	0.436469198530223	0.645155948144931	1.65975118956172	1.19332206135459	1.08149487415675	0.820110699214403
MAST1	22983	microtubule associated serine/threonine kinase 1	0.511453446644277	0.426048812302821	0.347233722535775	0.540268187115178	0.459275664991722	0.608079846130983	0.253884057579939	0.194178658088927
MAST2	23139	microtubule associated serine/threonine kinase 2	12.2810227114388	11.8638466257225	7.81002491354615	8.30492856557344	11.3506042582014	10.8867221276671	7.27691824710099	7.12374694738265
MAST3	23031	microtubule associated serine/threonine kinase 3	2.33901375972648	3.6653546248493	1.80872372306748	2.1664268401165	3.21330274513267	3.03238119467953	3.09500448676471	2.83554352797062
MAST4	375449	microtubule associated serine/threonine kinase family member 4	2.38419079708706	1.81392279181287	1.60419155721848	1.66509724951432	2.86276791435078	1.41556014206133	1.26601287968199	1.6912749681655
MASTL	84930	microtubule associated serine/threonine kinase like	3.28503430452143	2.71970207949942	1.62692084630434	2.56731687757531	2.49422404716409	2.69579304344166	2.24691358625997	2.47817165401401
MAT1A	4143	methionine adenosyltransferase 1A	0.739684288434129	1.87012609733262	1.28992155538878	0.46881438633984	1.87273902454266	1.947307570035	2.29825733792228	2.66225785551015
MAT2A	4144	methionine adenosyltransferase 2A	112.713565586525	119.376558756943	57.8820106119945	51.0388175147845	123.073330641605	119.402456038292	70.3612723129585	84.985301225939
MAT2B	27430	methionine adenosyltransferase 2B	14.7091633493038	17.1915176030552	16.166066738868	14.8938405630681	14.6089380138197	15.9474447572776	14.9090005820999	19.6129555239063
MATK	4145	megakaryocyte-associated tyrosine kinase	0.0253081779677128	0.0432738101253747	0	0	0	0.035923212375733	0.0181464235588954	0
MATN1	4146	matrilin 1, cartilage matrix protein	0.328705655069161	0.249797974793351	0.0525090344353746	0.0462966107078855	0.0737928883405433	0.0957076916663131	0.072519362661215	0.109820959493365
MATN1-AS1	100129196	MATN1 antisense RNA 1	1.07077049163493	0.807742607047543	0.359708231018265	0.454101999906736	0.505511282241804	0.432124118429976	0.158068627068876	0.279787765981987
MATN2	4147	matrilin 2	1.3672884843282	1.01219071147119	2.30091316667765	1.55388916368142	1.61295701759827	2.56538782828795	2.06215904315234	2.51318611605047
MATN3	4148	matrilin 3	1.4746839170509	1.38185243180973	0.79156573203875	0.514854875177705	1.21575584954739	1.17077963121422	2.06098550033115	1.45075137916586
MATN4	8785	matrilin 4	0.468633541385909	0.204254108338714	0.271924454587404	0.28391762224253	0.187720593643606	0.130429995403494	0.454613624880902	0.244903894219929
MATR3	9782	matrin 3	33.2453871421838	28.1769561664387	40.1223002151549	37.2529438839279	24.9273228360274	35.8664934082551	33.6539165763105	27.6902216194239
MAU2	23383	MAU2 sister chromatid cohesion factor	12.2989479218967	11.4417719521543	11.6101806708174	11.4453416351244	11.6410363682799	9.13946333173696	9.59597685096532	9.21864079549139
MAVS	57506	mitochondrial antiviral signaling protein	10.640442976088	9.63147224958256	11.5410361120547	11.7271702319446	10.0070133336486	10.0767016581381	9.8946122394729	8.52396766499761
MAX	4149	MYC associated factor X	17.4104681180195	18.5015700433269	20.4177787011221	20.7851507303219	19.3670627399421	18.7082223107365	20.516428932271	19.6665219065069
MAZ	4150	MYC associated zinc finger protein	66.0956460975937	70.5589784584938	107.853605672619	88.2706536444263	66.0878378218539	75.058838032923	88.1335004678955	73.3879756999775
MB	4151	myoglobin	3.92758688886334	6.43751667387783	7.79438461838943	8.80835515606401	2.1477915704909	2.00126000578714	3.03277819394208	2.6427757305138
NA	NA	NA	1.20022138005204	1.53151345213417	1.43224559242844	1.27919436578558	1.15016440465671	1.42393075115086	1.64409417087653	1.29439364173317
MB21D2	151963	Mab-21 domain containing 2	0.623177239340108	1.44259742908006	1.0154033953333	1.25074411984438	0.363741006878097	0.707645673903435	0.962401798310649	0.840388161557616
MBD1	4152	methyl-CpG binding domain protein 1	12.1848960906333	13.8668170649819	11.6906364569805	9.88672253164723	13.6355875779395	10.3811811577468	11.5560430939492	10.0382802507069
MBD2	8932	methyl-CpG binding domain protein 2	12.1620296256258	10.7945340658648	14.2352575684036	16.1483667286979	9.6598703302289	11.6720968376368	12.4329585517028	13.6090910207967
MBD3	53615	methyl-CpG binding domain protein 3	20.6161693767575	28.6985478576151	37.1262757119219	26.5193525832079	29.6688357963117	25.6939470785087	36.8072281524613	33.8921248067949
MBD3L1	85509	methyl-CpG binding domain protein 3 like 1	0	0	0	0	0	0	0	0
MBD3L2	125997	methyl-CpG binding domain protein 3 like 2	0	0	0	0	0	0	0	0
MBD3L3	653657	methyl-CpG binding domain protein 3 like 3	0	0	0	0	0	0	0	0
MBD3L4	653656	methyl-CpG binding domain protein 3 like 4	0	0	0	0	0	0	0	0
MBD3L5	284428	methyl-CpG binding domain protein 3 like 5	0	0	0	0	0	0	0	0
MBD4	8930	methyl-CpG binding domain 4, DNA glycosylase	19.3813780965706	14.6297500552147	11.319320568171	11.3320025604199	16.8475421736042	16.9224429899097	13.2973305179704	14.5851019077996
MBD5	55777	methyl-CpG binding domain protein 5	3.32142281210923	3.29070375780413	2.95290583445165	2.83687945974537	4.0610893377632	3.27503734635246	3.12406245985528	3.03816524696087
MBD6	114785	methyl-CpG binding domain protein 6	32.7861804592292	45.3358784319137	18.68946260111	17.3791062006762	35.5345455413318	29.2512302086704	23.5138645444214	17.5156130669896
MBIP	51562	MAP3K12 binding inhibitory protein 1	12.3598583796256	12.3029350295382	8.98972937239767	10.0332031388316	12.6717096115795	13.3641834040305	9.01673544059239	12.3901159959741
MBL1P	8512	mannose binding lectin 1, pseudogene	0	0.129203522506825	0	0	0.308737099939133	0.0643540131815273	0.130032377805456	0.0268522902744884
MBL2	4153	mannose binding lectin 2	0	0	0	0	0	0	0	0
MBLAC1	255374	metallo-beta-lactamase domain containing 1	0.323021157416454	1.25193817458781	1.31926467771421	1.68562593122723	0.377087074508714	0.855878323406889	1.08085618909672	1.35196534462721
MBLAC2	153364	metallo-beta-lactamase domain containing 2	1.1690397323976	1.34980248223391	1.80121528170255	1.45001417415702	1.32802294871015	1.4845127626373	1.64399813733851	1.79574063820682
MBNL1	4154	muscleblind like splicing regulator 1	13.3467310978253	14.8023541718369	13.9715112558657	12.2392361735081	12.4591285697958	14.0487681696297	12.25593534621	13.7170209353119
MBNL1-AS1	401093	MBNL1 antisense RNA 1	0.906921371182676	1.22730922965858	1.51577499419403	1.00566101527537	1.44370641822499	1.3630365628424	1.19623536024394	1.8038800577184
MBNL2	10150	muscleblind like splicing regulator 2	12.1623139387765	10.2425894637182	11.6517565894685	13.8370156335035	8.68804549269056	10.8445640921649	9.34629341769748	9.0445999393825
MBNL3	55796	muscleblind like splicing regulator 3	1.30561498758377	1.20244044264529	1.2254842187689	1.22023605078214	1.18791962931913	1.42635546928097	1.19608267403657	1.4238629279519
MBOAT1	154141	membrane bound O-acyltransferase domain containing 1	3.22207744559041	2.21566985516103	2.28992328843631	2.48439535668775	1.42542446141421	1.59878538969676	1.14710359781506	2.01903353126418
MBOAT2	129642	membrane bound O-acyltransferase domain containing 2	11.9821714955096	8.24163592399368	8.93467999973315	12.2592305467787	11.4582879464266	9.85299867011892	10.1855961302438	11.5999635118049
MBOAT4	619373	membrane bound O-acyltransferase domain containing 4	0.0194110529151038	0.0221269772759733	0.0806212074112987	0.106624184612869	0	0.0734737340312646	0.111344621764864	0
MBOAT7	79143	membrane bound O-acyltransferase domain containing 7	2.2049862708124	2.84466253626887	3.59380059054359	3.34799508217168	3.0457529584672	2.63142705734635	3.48572646928049	2.9448817207421
MBP	4155	myelin basic protein	2.98946250110224	2.76778662405228	5.0617440861536	5.40942347853013	2.52589135428464	2.64738109336985	2.83116292499554	2.86505375628994
MBTD1	54799	mbt domain containing 1	4.55238962789736	4.21847820522765	3.63083419733691	5.14783128400227	3.93266521780514	5.1081446360365	4.37799832550349	4.09232496062839
MBTPS1	8720	membrane bound transcription factor peptidase, site 1	23.3260362689709	28.0347337058406	37.949106383563	31.8905694009301	25.0363433309546	27.0456898843211	33.1650251490989	30.8956811691174
MBTPS2	51360	membrane bound transcription factor peptidase, site 2	3.41710459623307	2.48838274966691	3.51108476223454	3.49733805453033	2.06808533280775	2.18046092603093	2.64961444490038	2.61959668923098
MC1R	4157	melanocortin 1 receptor	2.72911010694683	3.8352641874191	1.14647831558962	0.815344714717529	4.42823474039837	2.89794490077718	2.70369999879714	2.8502419399972
MC2R	4158	melanocortin 2 receptor	0	0	0	0	0	0	0	0
MC3R	4159	melanocortin 3 receptor	0	0.0678914450367964	0	0	0.173817197013703	0.0563592341761961	0.341634881909537	0.282196762737059
MC4R	4160	melanocortin 4 receptor	0	0	0	0	0	0	0	0
MC5R	4161	melanocortin 5 receptor	0.0244735261545244	0.0278977734722848	0.101647511694458	0	1.71418809609875	0.903200524652337	0.421151112952924	0.376868534921403
MCAM	4162	melanoma cell adhesion molecule	8.12827354656932	10.3367781406084	11.498012953051	7.62320519908602	13.8542530560922	9.40603819072906	14.3514846558225	14.7235652800625
MCAT	27349	malonyl-CoA-acyl carrier protein transacylase	7.1563256488234	5.52045353460215	9.59266216997955	7.17990091313871	5.16131051900158	5.40003861523858	7.80740986815863	7.72791722475808
MCC	4163	mutated in colorectal cancers	2.91939638206035	4.88060798456947	3.33880427624556	2.6168751996311	5.62582950202061	6.53065211023636	6.31475172613967	5.32339554744488
MCCC1	56922	methylcrotonoyl-CoA carboxylase 1	12.8153336568734	11.1864242483437	13.2475081094218	14.2979956471658	9.90700049810572	14.7249860696557	14.1680952203331	11.995687757513
MCCC2	64087	methylcrotonoyl-CoA carboxylase 2	14.50121389774	15.117593053037	22.0839112699752	21.5670927016755	13.705136583413	19.9015150781191	18.6401218871875	18.9366474264185
MCCD1	401250	mitochondrial coiled-coil domain 1	0	0	0	0	0	0	0	0
MCEE	84693	methylmalonyl-CoA epimerase	14.4335011587943	11.5889916316374	8.86115104101943	12.3305967243422	11.8392819985855	12.4293488999062	9.25830529974845	9.71324500981909
MCEMP1	199675	mast cell expressed membrane protein 1	0	0	0.0256255863771005	0	0	0.116768749707562	0.141564301219395	0
MCF2	4168	MCF.2 cell line derived transforming sequence	0.0913385927785455	0.164854067670108	0.0553237134800122	0	0.0518323072757989	0.0576217022843636	0	0.0540971393787383
MCF2L	23263	MCF.2 cell line derived transforming sequence like	0.111029364879588	0.181592101978187	0.045112068615407	0.145840900936385	0.300551863317448	0.22840365577612	0.186910604974733	0.0686185039943859
MCF2L-AS1	100289410	MCF2L antisense RNA 1	0	0	0	0	0	0	0	0
MCF2L2	23101	MCF.2 cell line derived transforming sequence-like 2	0.231817457794022	0.161487650233146	0.180529265608155	0.0618996675183728	0.125286150384237	0.316861890289629	0.166217330336597	0.160181705240036
MCFD2	90411	multiple coagulation factor deficiency 2	26.7538375731487	24.7377862550664	28.4719691201439	32.9069230341274	25.5583826821844	28.1138966523338	32.924552492717	33.2218182094455
MCHR1	2847	melanin concentrating hormone receptor 1	0	0.0151866129632454	0.0415001242029477	0	0.427692170282995	0.113462791709238	0.0573151380504444	0.173592354461241
MCHR2	84539	melanin concentrating hormone receptor 2	0	0	0	0	0	0	0	0
MCHR2-AS1	728012	MCHR2 antisense RNA 1	0	0	0	0	0	0	0	0
MCIDAS	345643	multiciliate differentiation and DNA synthesis associated cell cycle protein	1.01260377654751	1.27670765890014	0.700952351318862	0.526722965218636	0.68656691317263	0.987250919580742	0.57204357840651	1.25399174582231
MCL1	4170	MCL1, BCL2 family apoptosis regulator	69.3341046939662	63.1812246645152	61.6293031324723	64.7952233485853	76.1435626552456	58.6706112190373	58.745476957033	58.8401320077303
MCM10	55388	minichromosome maintenance 10 replication initiation factor	2.66048744487508	2.36148827633045	3.21186030853272	2.16286572640037	1.47697502177475	2.88683145430863	2.38070707707817	3.15985948745664
MCM2	4171	minichromosome maintenance complex component 2	13.5346417760388	13.8540374891973	28.3844080625566	13.4403114809546	11.7246127878768	18.1398287651807	15.184043204094	15.7269559805923
MCM3	4172	minichromosome maintenance complex component 3	17.1062929227836	17.7562371100351	30.8016992084531	20.5339467152934	13.7632733394313	20.6152170072861	18.1096838391276	18.9400386179972
MCM3AP	8888	minichromosome maintenance complex component 3 associated protein	14.4204661964742	13.3548632379647	11.4234842746873	11.2575919399669	13.7546443913471	12.2009279917234	10.4107356171695	9.58719536291629
MCM3AP-AS1	114044	MCM3AP antisense RNA 1	3.60044721135633	2.9393952341064	1.75887230600555	2.00596516089791	2.8287360959794	3.27077528817572	2.34063805113674	2.01464627470069
MCM4	4173	minichromosome maintenance complex component 4	12.8465547165272	11.6942357953066	19.6813262477884	13.8804350589135	10.1013430827695	14.4498655029773	12.8655595518376	11.2729137939802
MCM5	4174	minichromosome maintenance complex component 5	16.6728059749137	18.3841286736246	35.3745417826441	19.1175362209642	14.480397093139	18.8607306126234	18.5820660179554	21.1613766077683
MCM6	4175	minichromosome maintenance complex component 6	10.0669041875951	8.29806638006123	18.816962134178	11.5299893534482	6.91578557624418	10.8732395661145	12.0282181343444	12.3386380171019
MCM7	4176	minichromosome maintenance complex component 7	33.8535192451791	33.4730285646435	41.6202734812314	28.4564785505932	30.6464825792305	36.525597346247	29.6782795127441	28.4296436432979
MCM8	84515	minichromosome maintenance 8 homologous recombination repair factor	3.34334588905968	3.18220365514563	2.83024142112064	2.94018909074696	2.7878150027157	3.10921817971322	2.84598415464206	2.60445295425579
MCM8-AS1	101929225	MCM8 antisense RNA 1	0.570832555222239	0.195210414906863	0.148179783294639	0	0.527547743839409	0	0.654875706436672	0.338087191431225
MCM9	254394	minichromosome maintenance 9 homologous recombination repair factor	2.23711200668136	2.89732015513465	2.25745282743394	2.04085055230885	2.23759597105716	2.57413260946349	2.49267858647856	2.52553937017307
MCMBP	79892	minichromosome maintenance complex binding protein	12.1913760085174	10.5333516572948	14.8133444154223	13.8626736393321	8.81462470537966	11.1017161576949	12.3965742670119	13.2930304028942
MCMDC2	157777	minichromosome maintenance domain containing 2	0.334095948942438	0.308612896300384	0.317000026767686	0.18984584476574	0.549159780905297	0.665006780989791	0.21477153621829	0.498099443007427
MCOLN1	57192	mucolipin 1	8.38556560715472	7.24367416859233	8.65915190840615	7.81779397451675	7.7833871633845	6.21708436717529	8.03151365373793	6.34256727840958
MCOLN2	255231	mucolipin 2	1.23708744734512	1.56686250156982	1.15277367606649	1.87305653885072	1.03887989943489	1.21066206870072	0.909758136234698	1.39023269241623
MCOLN3	55283	mucolipin 3	2.68438515666062	1.83340251782877	1.44657783813805	1.71094404309054	2.21473603240548	2.60450852505617	2.32269764537549	2.53576070011043
MCPH1	79648	microcephalin 1	4.34818013042629	2.92854462474681	3.3945081363818	4.57754744661827	2.61795581691325	3.45215447603403	3.10390856149545	2.75408543752795
MCPH1-AS1	100507530	MCPH1 antisense RNA 1	0.351555214158227	0.347311075795693	0.235244371359191	0.407672357358764	0.319197698678601	0.236566930675688	0.212860359021322	0.296129032726982
MCRS1	10445	microspherule protein 1	24.7727165451924	26.541913713839	25.4873238148132	22.5311332427767	22.3519912296786	25.4173083573971	23.3661990898413	25.7026084569016
MCTP1	79772	multiple C2 and transmembrane domain containing 1	3.65248796104936	3.44121618907806	3.60011015724509	4.50678214986804	4.00097145047048	3.38276473041703	3.93477975239309	3.7104693607142
MCTP2	55784	multiple C2 and transmembrane domain containing 2	1.60239573193073	1.82231940565403	0.978038248348419	1.71090787932222	1.61724218810246	1.64771809864022	1.90504538253368	1.74252072187185
MCTS1	28985	MCTS1, re-initiation and release factor	3.41859194465946	2.97716458012593	2.45953153616662	2.86122767075393	2.5785617747175	2.88847581187868	2.23511586487603	2.65613949556345
MCTS2P	100101490	malignant T-cell amplified sequence 2, pseudogene	2.24224394954901	2.42376524137353	1.80637366964806	2.1235451378587	2.33171779977983	3.36562497360699	1.71860757061199	3.75507572547481
MCU	90550	mitochondrial calcium uniporter	7.75263133800046	5.85135218256481	9.95474213350162	9.12014769914172	5.86875244212168	7.06914182245984	7.29787180048477	6.56099763069599
MCUR1	63933	mitochondrial calcium uniporter regulator 1	8.43153906888711	6.63169492323239	6.83108530142403	8.23218220231131	5.87765398648518	7.35331939028463	6.08364239674569	6.65367457613411
MDC1	9656	mediator of DNA damage checkpoint 1	0.934835636591929	1.01319550572982	0.59537231150526	0.643757262289582	1.00904641671204	0.943183410707906	0.844248625579328	0.744072298613084
MDFI	4188	MyoD family inhibitor	36.9419222617461	57.5091224626919	57.4716453985927	49.6197454968723	59.1042214201749	47.5304328082723	58.9784969242325	53.318625036898
MDFIC	29969	MyoD family inhibitor domain containing	2.00035490147737	2.50026022897787	2.87872051986071	2.39355742278212	2.19064048443857	2.30802245934024	3.07827327868063	2.64663646240857
MDGA1	266727	MAM domain containing glycosylphosphatidylinositol anchor 1	0.347921384954585	0.301582229069932	0.203209432691968	0.0995374531330423	0.391347262704929	0.147469216538725	0.3534101046272	0.240407436358909
MDGA2	161357	MAM domain containing glycosylphosphatidylinositol anchor 2	0	0	0	0	0	0	0	0
MDH1	4190	malate dehydrogenase 1	88.9730299408781	82.4858342587212	90.1415315948151	87.127799569896	89.7561358905364	110.376941210559	97.6473410796623	108.296042477004
MDH1B	130752	malate dehydrogenase 1B	2.23489716551475	1.87170310923062	1.03005624421354	0.955164002091425	2.41817316971048	3.30176323086912	1.65151684082408	1.55327836642537
MDH2	4191	malate dehydrogenase 2	63.1772015790927	63.3601575388513	120.820517513569	108.134182718722	62.6908758296341	77.8163036380212	107.205000905845	89.2679151580808
MDK	4192	midkine	16.7828332579266	20.8145569672408	23.2018900969419	24.469189195099	17.3341428809558	21.1630766136655	22.8569569343166	21.1522654293888
MDM1	56890	Mdm1 nuclear protein	1.99294695870642	1.89683678484824	1.07820998680936	1.85995824137624	1.66269490556631	2.30702386834812	2.38625651082428	1.24530245758083
MDM2	4193	MDM2 proto-oncogene	6.9980373874978	7.24269345930021	9.00318816997948	8.24466750656842	6.17681754231167	6.99767873528387	6.32110335402521	7.73345959905267
MDM4	4194	MDM4, p53 regulator	6.05120745309889	6.97455410647934	1.95248811332661	4.22746586954859	6.94935309260634	6.69317499961141	4.69024993105248	5.31995645667578
MDN1	23195	midasin AAA ATPase 1	2.53876274104102	2.23717375183478	1.19471415151744	2.19113050733306	2.27485293114203	2.31851637765129	1.61440681715187	1.86064191327286
MDP1	145553	magnesium dependent phosphatase 1	1.40530058121101	2.26154140086721	0.257502691277189	1.19194507017773	2.53314639745194	1.32981814007547	1.42253090393062	2.79071280025567
MDS2	259283	myelodysplastic syndrome 2 translocation associated	0	0	0	0	0	0	0	0
ME1	4199	malic enzyme 1	2.52407158783049	1.60078645752669	2.43024113739497	2.28136191647906	2.10722256699998	3.09201789956366	2.32971287753124	2.31578671246393
ME2	4200	malic enzyme 2	5.76189513699687	4.37075781096042	6.7297602247074	6.7615639010654	5.02094277062416	6.23226801013822	5.92916133432614	5.38570262644253
ME3	10873	malic enzyme 3	0.287884204323306	0.0713399829584018	0.116969524168758	0.120319128836604	0	0.0355331968865819	0	0.0148265456963441
MEA1	4201	male-enhanced antigen 1	82.2297478997525	89.2734871871727	89.02080145135	98.4861491274688	101.642650096359	88.6771549395781	100.440852530181	96.1681598408755
MEAF6	64769	MYST/Esa1 associated factor 6	9.05208878907376	8.7100456832562	7.95417375179481	8.49252286863682	9.38166999186518	9.21816357280427	9.66116467620809	9.27440456616626
MEAT6	105378111	melanoma-associated transcript 6	1.11520214464916	5.22237983931973	1.28314560805896	0.455293232755186	5.6883070748823	4.39233665566642	4.45193952322171	4.07011521381826
MECOM	2122	MDS1 and EVI1 complex locus	3.6366491045007	4.4311849045669	4.20328692293405	4.34458016109339	3.18354200511512	4.31842517597067	2.90932681921483	3.61313969693996
MECP2	4204	methyl-CpG binding protein 2	6.79906388168075	7.39823836044077	6.69645290925029	7.47978910388039	7.85917599071697	7.11096031028414	7.13289999170152	7.66172064173307
MECR	51102	mitochondrial trans-2-enoyl-CoA reductase	6.23574614173896	6.90119340021448	10.1460020457114	9.11188844881268	7.114552157037	8.32987789924353	8.75128632984474	8.69168146235114
MED1	5469	mediator complex subunit 1	7.97902431634814	7.05866054211363	10.4158384875452	9.58612007540921	6.42473698832592	7.65542114062144	7.46527562829496	8.53636548812412
MED10	84246	mediator complex subunit 10	12.5605373532364	10.6668819421821	13.1399431842828	13.4970607856289	12.7078181080005	13.2824679968908	17.4268684387288	17.5937877616364
MED11	400569	mediator complex subunit 11	30.2172861299159	26.4408482034337	24.084775346319	24.9522026752876	24.2482754863535	25.1301758030429	18.1348248139403	20.8927427999607
MED12	9968	mediator complex subunit 12	6.10037669308736	7.03312116453507	5.87736005898757	6.7743420952407	7.33592208505109	6.51785768707733	5.64611816959835	4.82840321262261
MED12L	116931	mediator complex subunit 12 like	0.207164648166071	0.257298171870295	0.170159784483344	0.263256541635405	0.222588127005926	0.283815170266219	0.368026503773525	0.362598512809989
MED13	9969	mediator complex subunit 13	8.14032042553662	8.43539364936978	8.35314288457652	9.03947406999293	7.50490558605985	8.63130496500567	7.14389061590719	8.7071521260513
MED13L	23389	mediator complex subunit 13 like	6.84989935867531	6.86268270997989	6.67648994678718	7.02892195216615	8.16048695330695	7.3809803110095	6.57993226944161	7.73071080414293
MED14	9282	mediator complex subunit 14	6.76327775633945	5.82295534838204	6.90373288591296	7.13927529263481	6.86708051401261	7.19436283215961	7.92728711761854	7.02266741417454
MED14OS	100873985	MED14 opposite strand	1.21409264814801	1.09903031711115	1.11233186884671	1.96146038729205	1.00739627679255	1.28404290607625	2.0995050735049	1.35354553454412
MED15	51586	mediator complex subunit 15	18.7579766832448	21.4401857198705	21.8932321024027	19.5654264905282	22.9227764937833	16.8489529376935	19.0413043184954	19.3335367916655
MED15P9	285103	mediator complex subunit 15 pseudogene 9	0	0	0	0	0	0	0	0
MED16	10025	mediator complex subunit 16	6.33285920826178	9.4395180584648	12.8277063013596	9.65957904751608	8.46233302023205	7.8293946347698	8.96980862374136	9.06225022140471
MED17	9440	mediator complex subunit 17	6.04626266902217	5.44012964813865	4.89786514939017	5.05784183482052	5.04674611373196	5.73023689728764	4.52722392409775	3.70676785757662
MED18	54797	mediator complex subunit 18	8.18672840715118	7.08773609180295	6.95831331659925	10.3884987061137	6.50238137014665	6.4885189163343	9.8081564973258	7.03785741289449
MED19	219541	mediator complex subunit 19	9.50933892009687	9.40587989580461	11.9771350309477	13.1171691738802	11.0760818355971	8.85733385826667	12.169106701783	12.2744408299363
MED20	9477	mediator complex subunit 20	5.93436236035599	6.20207010054747	7.58950202487655	8.79479708419229	5.51009583990387	7.23913538594735	7.27991971148768	6.79285720394078
MED21	9412	mediator complex subunit 21	8.94680062173016	7.86998549870875	5.78487856529143	6.12055294048817	7.37518229242079	6.89497535836661	6.01554862115635	6.79349313340357
MED22	6837	mediator complex subunit 22	9.48603262570139	10.2486216715163	10.5698269022706	9.61406548091425	9.65380415850599	9.47650973713642	9.96866120509999	8.39077070052373
MED23	9439	mediator complex subunit 23	7.54716054120118	6.39635615410943	4.85432831862319	5.66611338945569	5.72291928365513	6.63321752098163	4.37556856271677	4.58632887667095
MED24	9862	mediator complex subunit 24	21.1374315498153	22.5489707655261	20.8894952633999	14.8277377417716	19.344298959847	17.0512246375214	22.2229056833673	19.3388225724237
MED25	81857	mediator complex subunit 25	14.7556561027156	20.6365652829133	23.3612163808694	18.3521701281333	19.742458430935	17.5092721776603	21.160147195968	16.1241184014772
MED26	9441	mediator complex subunit 26	3.20372600355225	3.8600039296863	4.62139422260289	3.38314954614651	3.49141100885942	3.67443090003136	3.59108261469514	3.61480404102146
MED27	9442	mediator complex subunit 27	6.31615592619889	8.7953197222211	11.1975978075207	9.58531564693683	8.71044125809377	10.7312493116459	13.5606639604431	14.1345440791159
MED28	80306	mediator complex subunit 28	23.3946566546423	21.6878852503051	16.1290908781942	19.1092451565957	29.3697819033159	29.0665805412402	23.648511657461	24.9007995179652
MED29	55588	mediator complex subunit 29	16.6697028870143	18.0323636924534	24.1684840694613	27.5642648000312	17.6074985106863	19.8763392563609	22.4903883998655	22.7689354385341
MED30	90390	mediator complex subunit 30	7.30819244925211	6.91114232877114	5.24041940620518	4.32039031093283	7.20514927126988	7.6289232600818	8.03639698607606	8.73449117151888
MED31	51003	mediator complex subunit 31	16.1792767078434	16.3765152691597	7.95451625823082	7.36139873612325	15.4739290172392	16.3247788993333	8.52591520659202	10.6215725974643
MED4	29079	mediator complex subunit 4	9.66864800328162	8.25402043143904	10.8894063695089	10.8545005079004	9.43325004763742	11.6603731518207	9.71575545229395	11.5699438805436
MED4-AS1	100873965	MED4 antisense RNA 1	10.4437173816469	16.369326280894	15.526844263372	17.9271710397354	14.0851572736937	19.5409068260614	13.7853442882284	16.4478175663675
MED6	10001	mediator complex subunit 6	7.12130806391407	6.86411561332143	5.83471286462097	7.21934767889395	5.44039883199765	5.03823924164055	5.28881171049195	5.73485490139785
MED7	9443	mediator complex subunit 7	14.2691110580184	11.2512004119895	5.93102893702073	9.13628301345852	13.0721530756602	11.7630700993539	7.97155778351222	8.84002882755742
MED8	112950	mediator complex subunit 8	15.2899727555517	16.1189524695265	12.5407369632277	13.1905819020528	16.9422872169526	15.7799807385291	14.3616638308293	13.7282530508495
MED9	55090	mediator complex subunit 9	9.28320938686114	11.592265637696	13.2293069948488	13.7256324347105	11.7725819098303	14.1323189295032	14.9374547702962	14.4552815187813
MEDAG	84935	mesenteric estrogen dependent adipogenesis	0.270130384918976	0.662041011727019	0.799389630933516	1.07576664253658	0.814637808709689	0.600709260001849	0.464852148941345	0.399975537143008
MEF2A	4205	myocyte enhancer factor 2A	11.8365766754417	9.24592458485741	10.9764111878434	11.5129571316415	8.94119812530723	10.1220156057756	10.1218714581569	9.22019985598068
MEF2B	100271849	myocyte enhancer factor 2B	0	0.0253598643762534	0	0	0.0216422974457677	0	0	0
NA	NA	NA	2.62185000592603	4.00795392709245	2.43912271459782	2.06036219273579	3.5825927621106	3.12637637245194	2.34717599148552	3.30315947819735
NA	NA	NA	0	0	0	0	0	0	0	0
MEF2C	4208	myocyte enhancer factor 2C	1.0064167152583	1.11506555181647	2.19743883181255	1.38851049269407	1.21238170197544	1.28613020438389	1.64556125665692	1.27570286266748
MEF2C-AS1	101929423	MEF2C antisense RNA 1	0	0.0230992863841454	0.0210409711118942	0.0278273727261773	0.00985655166158475	0.067114543146418	0.0435890080025821	0.0480071077851494
MEF2D	4209	myocyte enhancer factor 2D	13.1131554950792	14.8509545574793	17.0323352386184	15.7374171327248	12.482591512507	11.6241454105392	14.101650588288	13.7512024354196
MEFV	4210	MEFV, pyrin innate immunity regulator	0	0.010015558848651	0.00912309934165689	0.0241311947483943	0.0940208790233802	0.0166285818854101	0.0881983357352193	0.0312229134601564
MEG3	55384	maternally expressed 3 (non-protein coding)	0	0.00348227152549859	0	0.00839008323134293	0	0	0	0.010855775911102
MEG8	79104	maternally expressed 8, small nucleolar RNA host gene	0	0	0	0	0	0	0	0
MEG9	100507257	maternally expressed 9 (non-protein coding)	0	0	0	0	0.035685197265692	0.0578536078096558	0	0
MEGF10	84466	multiple EGF like domains 10	0.254177803132422	0.140343511258397	0.350523215232041	0.349047281518113	0.088861760907678	0.154086479067843	0.0512578418416191	0.0705665502292167
MEGF11	84465	multiple EGF like domains 11	0.106779610920122	0.16788941809031	0.0841110840181868	0.0606761785141559	0.150441985963269	0.16027699629074	0.0369614104586741	0.139569426625743
MEGF6	1953	multiple EGF like domains 6	1.13257583551961	0.806282780376504	0.671356604409983	0.548228046411834	0.633209576431153	0.258696385291086	0.304917972635888	0.159345006301521
MEGF8	1954	multiple EGF like domains 8	7.68640323033913	11.0322291060169	14.5304853995002	11.1507275320692	13.4110129013052	9.85033441654135	12.8672784321748	14.8951219554304
MEGF9	1955	multiple EGF like domains 9	4.43922965734883	4.61001497219584	5.14378557699336	5.9890555535587	5.0012143130881	6.30118019436414	6.05293389967451	5.92345092102068
MEI1	150365	meiotic double-stranded break formation protein 1	0.00805805816221109	0.137782688005281	0.0167340324419608	0	0.0391949246053532	0.0305009534932584	0.0231110966044644	0.0190901953823622
MEI4	101928601	meiotic double-stranded break formation protein 4	0.0623899903320789	0.0142238744530126	0	0	0.0364162817090943	0.0118077715204864	0.0715756111306413	0
MEIG1	644890	meiosis/spermiogenesis associated 1	0.309893577579049	0.353252766815459	0.214516908679983	0.212779222813442	0.502447577500944	0.390997823020778	0.0740664423979876	0.122360516322789
MEIKIN	728637	meiotic kinetochore factor	0	0	0	0	0	0	0	0
MEIOB	254528	meiosis specific with OB domains	0.257010995205554	0.273439641687479	0.0889550609905717	0	0.0666729800293185	0.129709999675152	0.0245708739377613	0.223255984532689
MEIS1	4211	Meis homeobox 1	1.30908360538148	2.0590679193241	1.57001627796475	1.29600674065088	1.57952712197719	1.76692666014577	2.03735105621626	1.70693112600558
MEIS1-AS2	100873998	MEIS1 antisense RNA 2	0	0.104984773780153	0	0	0	0	0	0.218189223114816
MEIS1-AS3	730198	MEIS1 antisense RNA 3	0.181130364222934	0.188519255283927	0.0654174520248791	0.173033441338084	0.237495043036858	0.245923703946192	0.248454155397006	0.326498694140157
MEIS2	4212	Meis homeobox 2	4.32159745606242	5.34232898706102	4.16135879075189	4.89202947068444	4.75092477029811	5.16710431541762	4.52237436622719	4.23709951649187
MEIS3	56917	Meis homeobox 3	1.38600832539106	1.24016293366846	1.99624027727651	1.24841610799669	2.04423789322579	0.465393011299835	1.38917323288008	0.476646748141058
MEIS3P1	4213	Meis homeobox 3 pseudogene 1	3.81898368122589	3.258551729827	4.71625597706036	3.10318549197063	3.62722481132551	3.72077469841701	4.73123056969994	4.33636761556961
MELK	9833	maternal embryonic leucine zipper kinase	6.59469132688263	4.03372505865998	5.94823979007955	5.82784539295153	4.00812196502047	5.76043649764705	5.81970896572919	5.4080862546844
MEMO1	7795//51072	Methylation modifier for class I HLA//mediator of cell motility 1	15.9030535883825	12.2159867726878	12.639427589482	13.1661413001222	14.7862962334762	17.8976132243102	16.2829799240381	16.0082657252001
MEN1	4221	menin 1	11.9790526851473	13.0697548976624	13.5415269510086	11.73271793375	13.8669192227187	12.3242465558053	13.6614598224483	10.4875648247042
MEOX1	4222	mesenchyme homeobox 1	0.124262287844465	0.204603559336727	0.0716814948273042	0.0568806733355009	0.308925745362535	0.300502229786339	0.356393275011702	0.130838875452084
MEOX2	4223	mesenchyme homeobox 2	0.367598349616649	0.263834573837639	0.197914693267593	0.0560889980001692	0.158935336619868	0.0644173448407808	0.117144309992599	0.0161272295870399
MEOX2-AS1	101927524	MEOX2 antisense RNA 1 (head to head)	0	0.0350783252716336	0	0	0	0	0	0
MEP1A	4224	meprin A subunit alpha	0	0	0	0	0	0	0	0
MEP1B	4225	meprin A subunit beta	0	0.238839224642646	0.0870227615263888	0	0	0	0	0
MEPCE	56257	methylphosphate capping enzyme	12.6229763548308	15.5555212960048	18.0207933419447	14.6051978475395	13.3996229903482	15.2035261018204	16.59214726075	14.5445295232818
MEPE	56955	matrix extracellular phosphoglycoprotein	0	0	0	0	0	0	0	0
MERTK	10461	MER proto-oncogene, tyrosine kinase	0.204758235783178	0.791555082839383	0.120170289783843	0.158929140040376	1.0392600196517	1.02777109781213	1.21282267440169	0.769815024438395
NA	NA	NA	4.61302304655801	6.39216535603741	6.84427411645924	5.25961970518313	4.27146314042305	2.70324822331843	5.85661397198115	4.61208108066887
NA	NA	NA	7.50966405923003	8.77484562218666	12.2525897431855	13.2621014704833	7.80880159302099	8.49096525071176	12.5302626365383	12.3311350835254
MESP1	55897	mesoderm posterior bHLH transcription factor 1	2.50021711687056	2.85003845860149	5.33638501852906	6.71420381798009	3.37811678074537	3.18085309444345	3.38621321204225	3.52102389375495
MESP2	145873	mesoderm posterior bHLH transcription factor 2	0.120225627552393	0.0913647751953908	0.166447011700794	0.302680975965738	0.116957071112883	0	0.172407919920828	0.0712060732790904
MEST	4232	mesoderm specific transcript	47.2618612747303	50.3269712253019	52.4725795261616	49.9732895999821	61.7828449894155	78.9563267221406	62.3735229053864	63.1150228082038
MESTIT1	317751	MEST intronic transcript 1, antisense RNA	0.338537863641517	0.0681008572670147	0.0413550487122115	0.0683667562504633	0.184039635497338	0.244976658855939	0.0713934708493865	0.0589723339772849
MET	4233	MET proto-oncogene, receptor tyrosine kinase	3.49109938292755	2.57954948805477	2.6961218347708	2.2177782485673	6.12442654570691	2.75908673889596	4.62499223706727	4.38163734772569
METAP1	23173	methionyl aminopeptidase 1	19.5314995495821	18.7572543149604	24.5397275949349	22.6125933991722	17.4020088326703	23.7646747690032	23.5969802946657	23.8674788720783
METAP1D	254042	methionyl aminopeptidase type 1D, mitochondrial	3.03025010670517	2.51871064996355	2.46907703316881	2.48519844116091	2.59985504981339	3.10644456849135	2.41416044321993	1.96921463280238
METAP2	10988	methionyl aminopeptidase 2	21.9073121041125	18.734628757574	25.7509060255474	27.5411653387119	16.436373736029	23.7905130525761	23.8987932181007	26.0374029632362
METRN	79006	meteorin, glial cell differentiation regulator	10.2280961769642	23.9922895654577	21.7623180308649	16.9684285592221	28.0958838838383	21.3994773502529	31.4121072670037	35.1212219184287
METRNL	284207	meteorin like, glial cell differentiation regulator	3.78593224237513	3.64204004467019	6.59341646481876	5.87293981676878	3.89735942833497	2.55898551949877	4.06469190168913	3.38123905833025
METTL1	4234	methyltransferase like 1	8.4961896428839	10.0509466457153	9.97597999671404	7.39382022655737	9.01003450472714	9.41876211489656	7.86283005563946	10.6492033142443
NA	NA	NA	2.26669653454621	2.50341356264371	2.27118311785502	2.37390298676199	2.98585650564086	3.23828456566047	3.14934155688164	3.04020750084798
METTL11B	149281	methyltransferase like 11B	0	0	0	0	0	0	0	0
NA	NA	NA	3.6905439925146	1.78394351307252	1.11565866941923	1.89248283676934	1.97688762855382	2.47556508786672	2.51220295760179	2.43481490512062
METTL13	51603	methyltransferase like 13	11.1328684098725	10.7356560700569	15.6621899131629	14.5464711809894	8.67337779623548	11.1356053756926	13.2475017130243	9.79790970334924
METTL14	57721	methyltransferase like 14	3.353348026029	3.12943910860822	4.46718912107379	4.33928328487743	2.65276260952268	3.21681909725196	3.10459723949898	4.07039032074061
METTL15	196074	methyltransferase like 15	2.50730056210404	1.71653433452183	1.49526689205293	1.83700359369621	1.59290445765698	1.95759001208107	2.26425944830804	1.54994143609737
METTL16	79066	methyltransferase like 16	5.04997790683745	4.04237913239777	5.5873488675502	5.2627690328807	3.4334208917966	4.08315941007651	4.90836627224626	4.71905780620872
METTL17	64745	methyltransferase like 17	35.6785368923247	32.8001589195018	13.5687049425766	17.8209548782255	32.3348647474887	30.7519459420212	17.961941692961	19.696891625309
METTL18	92342	methyltransferase like 18	3.88156442704736	2.59979957461558	2.32259730440709	4.69791082978048	4.30937545241129	3.42405320134322	3.3649411245689	2.38985383442947
NA	NA	NA	0.406727186028781	0.448180484287428	0.337857374023494	0.744712385599335	0.158267821556366	0.449027581823788	0.369398993480093	0.096356979464607
METTL21A	151194	methyltransferase like 21A	1.28213176015885	1.33530056060637	1.05898117380724	2.04078285104967	1.19058033123305	1.79232336164234	1.67147595229255	1.33234674864022
NA	NA	NA	3.04619567162504	2.87639796922799	3.04496932435276	3.32467535646003	2.63165764624174	3.8290939974526	3.16216765519577	2.54468943496997
METTL21C	196541	methyltransferase like 21C	0	0	0	0	0	0	0	0
METTL21EP	121952	methyltransferase like 21E, pseudogene	0	0.0636629121279302	0	0.0575203348868517	0.0407478031061536	0.0264244852279397	0	0
METTL22	79091	methyltransferase like 22	7.83369513386529	7.66412252844049	4.84627172276635	3.83996474291774	7.60071972334231	7.95770848007057	4.92400313712736	6.25928596635286
METTL23	124512	methyltransferase like 23	17.6476980398092	18.3566713963045	15.2702810848508	16.5266069351746	15.7610976047895	16.8853463814022	13.321555461673	15.7363799940565
METTL24	728464	methyltransferase like 24	0	0	0.0608869518278791	0	0.199655599597332	0	0	0
METTL25	84190	methyltransferase like 25	3.34521780158855	2.47774594680136	2.49706286966313	3.28127781121493	3.52421145871304	3.66152002664664	2.4317420796856	2.50169990690993
METTL2A	339175	methyltransferase like 2A	10.9951323922698	10.9558842427383	10.2457584658835	9.64362628207011	10.4967462350088	10.5500727603984	9.75815822581664	10.7320470722772
METTL2B	55798	methyltransferase like 2B	11.4801699607271	9.96660103440728	7.83424205336214	9.67030534479055	10.1606321527173	12.5154693866212	9.33467995391686	8.91978443061119
METTL3	56339	methyltransferase like 3	24.9687580022684	21.182936684656	10.4931073190552	12.1236101030161	19.5996798592418	18.2192513045197	13.6676762214387	10.7413410718571
METTL4	64863	methyltransferase like 4	2.23258696892962	1.71660213509908	1.10909372707138	1.63513551569863	1.64382259387175	1.81440964964636	1.25553367232824	1.34822239642346
METTL5	29081	methyltransferase like 5	18.3112067648439	18.434446286463	20.4507165012289	21.343594880978	20.0171001270478	18.3994772346218	17.6864311769074	21.8394440074179
METTL6	131965	methyltransferase like 6	3.37820033698091	3.50856672466904	2.97321504451597	3.93217417574674	3.54717974149338	3.91728508321273	4.07549984125139	3.56969529554648
METTL7A	25840	methyltransferase like 7A	11.6838563080597	10.2901801542851	19.3990677926866	21.0007025466069	7.46631171581418	13.0927322282723	10.2687987985411	12.3172643643515
METTL7B	196410	methyltransferase like 7B	4.0109426223202	5.5012370247424	9.73254662511968	8.51234709206599	15.044215256569	27.9893063717635	22.5767311960643	15.6507637157056
METTL8	79828	methyltransferase like 8	2.89310837809307	2.52431977761846	2.03977651287404	2.2725835974819	2.81831457136471	3.16583135609897	3.46588881703148	3.85009154737691
METTL9	51108	methyltransferase like 9	27.1230421273629	23.3511973967178	21.4814312967347	23.1743957700491	26.1691446615075	27.8271691434386	20.9255461511101	26.6036007180374
MEX3A	92312	mex-3 RNA binding family member A	14.3111981399534	14.8294250166788	14.1374401718749	14.0066336049426	18.5320618171172	17.7174878981492	15.2465723298437	15.0478059855651
MEX3B	84206	mex-3 RNA binding family member B	2.07583339561037	2.27245937103901	1.50974630312134	1.55716617261962	2.48199139735771	1.55762234737385	2.00640327317495	1.40818582878564
MEX3C	51320	mex-3 RNA binding family member C	16.7403882142231	15.813363233631	14.5903996540775	11.4835881457641	15.9971690687921	14.9341085152303	16.9765400172838	15.3430693300696
MEX3D	399664	mex-3 RNA binding family member D	3.99826143587004	6.72677966048443	7.43282271303452	6.34604699619037	6.02716721256615	4.97321792438709	8.73854079169239	6.07777564629642
MFAP1	4236	microfibril associated protein 1	20.3416167218434	19.3171729308623	29.7976256149335	28.4926128464437	16.8050813609138	22.9063269591138	27.2184302680438	20.2587318742136
MFAP2	4237	microfibril associated protein 2	1.42980426906858	5.07763240205355	1.68447849394685	0.453107373963888	4.52053027031833	0.962715572546368	6.66377170211877	5.04841355143534
MFAP3	4238	microfibril associated protein 3	7.63237081579526	6.60779586261614	6.77136706691867	8.79780659235339	6.57899933128808	7.2738412584387	7.10045860998291	6.90223404481688
MFAP3L	9848	microfibril associated protein 3 like	0.9040689900542	1.55594814232052	1.01696004981544	0.906784968172331	1.33216897865005	1.3293939402456	1.06767935911432	1.51711753574985
MFAP4	4239	microfibril associated protein 4	1.11936741858827	0.600463652584496	2.66642001482641	0.384290199284858	0.368316365455179	0.576352923084873	0.897031110123511	0.799461558075335
MFAP5	8076	microfibril associated protein 5	0.021498888443435	0.245069352047577	0.0558079703317473	0.0590462933770235	0.0104572006639391	0	0	0.127331539629942
MFF	56947	mitochondrial fission factor	25.4045777123811	20.6070538622251	23.2038286478649	25.5989844120275	25.1936558120563	24.3866972086767	25.8028281706215	24.9354282226984
MFGE8	4240	milk fat globule-EGF factor 8 protein	109.692463100703	100.239496797262	157.330357566079	146.722762209973	123.114226218645	150.316614658756	157.45638942882	149.497534312148
MFHAS1	9258	malignant fibrous histiocytoma amplified sequence 1	2.21756227216216	2.26174761499749	2.60236972946697	2.63190285116531	2.92815548258162	2.13914127723071	3.36505482826252	2.19020667299949
NA	NA	NA	101.303723114748	103.523093753188	119.595628975284	119.78321799759	62.6623459780849	76.566766716372	69.3266365461313	71.547584178039
NA	NA	NA	29.666906195681	33.353474960012	20.7594734510565	21.7682915032153	21.2325047537531	25.4716477437793	17.3775761935341	13.2685891122898
MFN1	55669	mitofusin 1	12.1109609322868	10.3174511135196	11.8215578678524	15.1044175033026	10.0653994496524	13.1299528706184	10.7921321384771	11.6247715123059
MFN2	9927	mitofusin 2	18.048689183086	18.0563373031475	23.3703375295805	23.0601814333041	19.3708742394995	19.0320928259726	21.7749322850616	21.3221767806442
MFNG	4242	MFNG O-fucosylpeptide 3-beta-N-acetylglucosaminyltransferase	1.5566010499884	2.73911467714468	0.376609741362331	0.33205247005843	1.94063319961741	0.743646374542093	0.736850140897582	0.644454966587722
MFRP	83552	membrane frizzled-related protein	0	0	0	0	0	0	0	0
MFSD1	64747	major facilitator superfamily domain containing 1	13.6861353063957	10.1095987419113	15.6670258375742	18.3842332663464	9.28446725319775	11.6976923118143	10.669768577546	12.258815807178
MFSD10	10227	major facilitator superfamily domain containing 10	61.6795296431471	63.6860171067707	73.70748661047	59.2062512259353	64.1233402261876	50.6181251829871	49.4528990401198	45.4188806777425
MFSD11	79157	major facilitator superfamily domain containing 11	9.01473674794466	10.1848386191114	12.7574345822319	11.5614341781608	8.82154587322644	8.52211844877547	10.72188757517	11.1943359999935
MFSD12	126321	major facilitator superfamily domain containing 12	18.2192506334287	20.9063039689282	32.0268218462505	25.995275855038	16.7384468148734	15.2375834864289	24.3057616885668	22.4948490195291
MFSD2A	84879	major facilitator superfamily domain containing 2A	11.4506353742823	14.0504305975609	11.9048160177408	8.73359515238182	11.5508452351381	9.53808093182887	16.0859393933722	17.8661282588347
MFSD2B	388931	major facilitator superfamily domain containing 2B	0.0642186624625019	0.122006509316789	0	0	0	0.040512871251324	0	0.101426157429367
MFSD3	113655	major facilitator superfamily domain containing 3	13.5493756592963	14.8016071875101	19.8681045379162	15.3670191366672	16.2212736802499	14.2907445269833	20.8181755647061	16.6946441500682
NA	NA	NA	3.31649804772099	2.18730691291984	3.54204778275413	3.24226331239905	1.82825531196833	2.35377007115997	1.6872400803113	1.75848344764282
MFSD5	84975	major facilitator superfamily domain containing 5	8.47802262668315	10.5277082468882	17.6666677951701	15.9432386227355	7.8932564493464	8.89107611717346	9.44213446634995	9.97354163393671
MFSD6	54842	major facilitator superfamily domain containing 6	21.8097483873102	21.6395241641132	33.4553809268736	38.2484366628811	17.2758906220684	22.8988849082551	25.3990614435459	24.6946580915155
MFSD6L	162387	major facilitator superfamily domain containing 6 like	0	0	0	0	0	0	0	0
MFSD7	84179	major facilitator superfamily domain containing 7	0.696812166072084	0.94971561546077	0.298848931320366	0.31202959703989	1.13469214768808	0.960407897641663	0.499626987081685	0.502418825820931
MFSD8	256471	major facilitator superfamily domain containing 8	1.86083877259147	1.88641122726444	0.973467819917417	1.16064940936925	1.44405313115645	1.35763132993326	0.763886575886836	1.14418524614269
MFSD9	84804	major facilitator superfamily domain containing 9	1.46729913626444	2.77406551915318	2.42778282643182	3.12891349142087	2.43703786204726	2.1335281709317	2.20680226102651	2.65657070730371
MGA	23269	MGA, MAX dimerization protein	1.23578706527104	1.28952025200101	1.07162703768313	1.35836262695427	1.29346245661263	1.47381129052919	1.08021250175607	1.33682572900821
MGAM	8972	maltase-glucoamylase	0.00604335504967099	0.0241112180538805	0.0188251990908438	0	0.0205766933592308	0.0114375006734057	0.0129995862113851	0
MGAM2	93432	maltase-glucoamylase 2 (putative)	0.358809811650031	0.193989109910145	0.168187442296656	0.191461656706709	0.129648963643139	0.100891047765619	0.0294026464041808	0.0825762503766281
MGARP	84709	mitochondria localized glutamic acid rich protein	0	0.0824432334800828	0	0	0.117262784144171	0.114065365659067	0.103715145254837	0
MGAT1	4245	mannosyl (alpha-1,3-)-glycoprotein beta-1,2-N-acetylglucosaminyltransferase	31.5510300306247	36.0309449816005	44.9747391388805	40.4904596485076	37.814347582997	31.2525835796786	52.1102937960702	48.1417788160541
MGAT2	4247	mannosyl (alpha-1,6-)-glycoprotein beta-1,2-N-acetylglucosaminyltransferase	13.7290704133101	14.8355954955619	15.0962021335681	15.7138227840063	14.0392489840267	13.8029190451071	18.4073277630557	18.9425227569976
MGAT3	4248	mannosyl (beta-1,4-)-glycoprotein beta-1,4-N-acetylglucosaminyltransferase	0	0.127105917823639	0.186534205038606	0.0510408805443873	0.0723154256621969	0.0175858980561303	0.0888342477427408	0.0220136219636566
MGAT3-AS1	104502417	MGAT3 antisense RNA 1	0	0	0	0	0	0	0	0
MGAT4A	11320	mannosyl (alpha-1,3-)-glycoprotein beta-1,4-N-acetylglucosaminyltransferase, isozyme A	3.19583438416444	2.9688374780072	2.78301993608243	4.39906154035424	4.17845790743225	5.30217614526488	3.38691967219218	3.42634593196888
MGAT4B	11282	mannosyl (alpha-1,3-)-glycoprotein beta-1,4-N-acetylglucosaminyltransferase, isozyme B	43.903123221134	49.554386905169	59.823490459555	56.6842839047385	59.9723158511627	52.1714871266871	57.2014321205889	55.035446687556
MGAT4C	25834	MGAT4 family member C	0	0	0	0	0	0	0	0.0197712830149284
MGAT4D	152586	MGAT4 family member D	0	0	0	0	0	0	0	0
MGAT4EP	641515	MGAT4 family member E, pseudogene	0.16100040397914	0.117981641927144	0.0238819144861043	0.110546146515712	0.324433998653531	0.184999637940674	0.0494743781603943	0.149844771948553
MGAT5	4249	mannosyl (alpha-1,6-)-glycoprotein beta-1,6-N-acetyl-glucosaminyltransferase	12.2622612163594	12.749121495207	21.0245335797659	21.862444701289	10.2710278273674	11.0898227696482	14.1574208113403	13.5064151880242
MGAT5B	146664	mannosyl (alpha-1,6-)-glycoprotein beta-1,6-N-acetyl-glucosaminyltransferase, isozyme B	0.384638217824715	0.529455585754585	0.301423264219851	0.239185277443168	0.635401893759625	0.405183361170503	0.697286932422601	0.60176175687073
MGC12916	84815	uncharacterized protein MGC12916	0.65977259267723	0.513619426659233	0.217217084125731	0.220982077531408	0.266126894862788	0.137049025080501	0.161535735538981	0.362171269026201
MGC15885	197003	uncharacterized protein MGC15885	0	0	0	0	0	0	0	0
MGC16025	85009	uncharacterized LOC85009	0.0607063112323792	0	0	0	0	0	0	0.0359545475795689
NA	NA	NA	0.400069168059707	0.228022699984159	0.285593289538127	0.309032566053605	0.267569875702478	0.307596563908193	0.215142648328779	0.296186377621003
MGC16275	85001	uncharacterized protein MGC16275	2.03945723004321	1.5992328477561	1.38928832960502	1.17734982442045	2.11038092159602	2.45848731778658	1.21084475751237	2.06191010906108
MGC27345	157247	uncharacterized protein MGC27345	0.890366258298769	0.894464231217004	0.535414325228776	0.540973071196988	0.660524893529865	0.703128836417462	0.518994195292973	0.607007224540078
MGC27382	149047	uncharacterized MGC27382	0	0	0	0	0	0	0	0
MGC2889	84789	uncharacterized protein MGC2889	0.0294262360964609	0.0670868973745554	0.152772411035768	0	0.0715655733678418	0.125305535237687	0.042198292159291	0.087141434254493
MGC32805	153163	uncharacterized LOC153163	0	0	0	0	0.0882105999826096	0.0643540131815273	0	0
MGC34796	414927	sepiapterin reductase (7,8-dihydrobiopterin:NADP+ oxidoreductase) pseudogene	0	0	0	0	0.0166417454127234	0	0	0
NA	NA	NA	0	0	0	0	0	0	0	0
NA	NA	NA	0.137951200845374	0.235879251345792	0	0.805120812817956	0.738104080196365	0.293718316572099	0.197827036319411	0.245113213787638
NA	NA	NA	0	0	0	0	0	0	0	0
NA	NA	NA	2.3775613290533	2.2645807314078	1.64857516788637	1.46265994426566	2.48755636105185	2.28383050898621	2.07659714768208	1.75311077127698
NA	NA	NA	0	0	0	0	0	0	0	0
MGC70870	403340	C-terminal binding protein 2 pseudogene	0.0934164723409513	0.212973934977166	0.0862206224598004	0.0570147971097111	0.0504870958099823	0.117865099383273	0.0446542056257964	0.110655611626316
NA	NA	NA	13.4117027068297	17.5023756242139	13.3496822647375	12.19365173716	19.6156110127518	19.255802530572	15.8505370103143	15.4484534397504
MGEA5	10724	meningioma expressed antigen 5 (hyaluronidase)	15.588008355732	15.4134983918622	12.6225076924767	11.8278851589556	14.0051708453743	15.3496898635187	11.0078082043337	12.2019449908587
MGLL	11343	monoglyceride lipase	6.73267264312977	6.62639703468729	9.21421271557685	8.8123369814259	3.39562201471838	3.906471933448	3.66751332834701	3.9120252411372
MGME1	92667	mitochondrial genome maintenance exonuclease 1	9.71238454491142	9.99939557889854	8.17382623845651	9.68486371003754	8.5727634946062	10.2330825898527	8.88072980271335	9.26105655689023
MGMT	4255	O-6-methylguanine-DNA methyltransferase	0	0.145443332845627	0.0529933074802331	0.42051229805028	0	0	0	0.0302274002773688
MGP	4256	matrix Gla protein	5372.6457823659	4127.22778178386	4736.90707346863	6064.40647301498	4234.88179470129	5759.49515166543	3784.18301445557	4703.33618230479
MGRN1	23295	mahogunin ring finger 1	8.36072535193051	10.7986111784396	11.4524630343901	9.78923625278191	10.9383870314396	9.43166688875746	11.7535122913666	9.21225684531119
MGST1	4257	microsomal glutathione S-transferase 1	99.0495482358694	69.2799606399618	87.8252636959788	95.2678143774074	63.9932303863644	93.1194369290669	65.7992555925198	66.6316426768373
MGST2	4258	microsomal glutathione S-transferase 2	20.9315611417633	22.1776006152884	25.5532814991969	29.1428314604242	20.9039284492522	23.860319737845	22.1047244225628	28.2052914312276
MGST3	4259	microsomal glutathione S-transferase 3	78.6174624169511	69.0855831016728	71.4526429191809	75.0789665477271	78.0316313543133	79.0632435075261	66.3267919201346	73.3266351728505
MHRT	104564225	myosin heavy chain associated RNA transcript	0.257949848156077	0.126017682225834	0	0	0	0	0.0528442083318975	0.130950895037231
MIA	8190	melanoma inhibitory activity	33.9187000335278	37.9505071314493	35.519357547292	36.5218069008146	36.9336465551067	28.8597973381708	38.4841496414917	38.9225149870065
MIA-RAB4B	100529262	MIA-RAB4B readthrough (NMD candidate)	0	0	0	0	0	0	0	0
MIA2	4253	melanoma inhibitory activity 2	0	0.0645281248749559	0	0	0	0.01339180399978	0	0
MIA3	375056	MIA family member 3, ER export factor	7.00883958406837	6.87813799833905	7.03843751354137	8.41776701429515	6.02294844314078	7.36971037928395	6.54466409120149	5.38328074190629
MIAT	440823	myocardial infarction associated transcript (non-protein coding)	0.0792511563336385	0.0108407630000816	0.0065831811806437	0	0.0308386267247461	0.0269979715517514	0	0
MIATNB	102724827	MIAT neighbor (non-protein coding)	0.786863151552035	1.2469906676378	0.378624894556303	0.263549374273486	1.10153117837975	0.926208056538889	0.412825741665359	0.954804861317838
MIB1	57534	mindbomb E3 ubiquitin protein ligase 1	3.26956025785359	2.94623466278006	3.89942836313665	3.1554355844734	3.27586157067225	3.66866979796169	3.44029218570145	3.82096835491096
MIB2	142678	mindbomb E3 ubiquitin protein ligase 2	6.2050249427814	7.51592869145463	5.47696360297943	4.03103708580306	7.23129470277135	5.24781108646557	4.61101942740689	3.60550975804245
MICA	100507436	MHC class I polypeptide-related sequence A	1.65575957578464	1.6787363032393	1.09025222040755	1.37904243309379	1.41955059948661	1.26110249684167	1.38218235917846	1.15127570872933
MICAL1	64780	microtubule associated monooxygenase, calponin and LIM domain containing 1	12.2043320916034	14.0982800548607	4.10808843224202	3.8390781528128	16.0155960541735	9.95533280236573	6.78723571607287	5.57733424616409
MICAL2	9645	microtubule associated monooxygenase, calponin and LIM domain containing 2	7.97862813837812	7.93320284152522	6.43585280954364	4.54715048752952	13.6335847986524	6.87694503883395	10.4573512825123	11.0721681772433
MICAL3	57553	microtubule associated monooxygenase, calponin and LIM domain containing 3	4.14923672091889	5.43464262380513	3.40310007255118	3.22851016068859	5.6305995025044	4.33575471941085	3.87277154138659	4.49824390333117
MICALCL	84953	MICAL C-terminal like	1.0604658672082	1.87370574820672	0.770788005482037	0.495133430221818	2.85762933163111	1.65578393967714	1.58157646382037	1.94705568639458
MICALL1	85377	MICAL like 1	39.8426392382407	39.1957324692347	54.1437456175389	44.5755509416369	29.859023167951	30.2341023814558	33.1816014191207	30.2753808115132
MICALL2	79778	MICAL like 2	17.2496425080303	32.8431601931927	6.84642239403989	6.92327792847867	34.098420827095	18.4127927709244	15.0421320375068	13.5972580860472
MICB	4277	MHC class I polypeptide-related sequence B	0.00462406259816898	0.00351402981520734	0	0.0190498516342073	0.00149944962965234	0	0.0176828635816234	0.0127805772552213
MICU1	10367	mitochondrial calcium uptake 1	20.5103616736321	22.8709368941385	32.2021046652299	31.0004633088021	18.0150192568822	22.6073033072562	28.1661606632212	25.2534442579054
MICU2	221154	mitochondrial calcium uptake 2	9.56894615196559	7.44319235131296	10.2132743155482	12.6588777152332	6.01091579395206	9.87671524944978	9.50736472840179	9.81162960684546
MICU3	286097	mitochondrial calcium uptake family member 3	0.0728681286632452	0.0922928598192717	0	0	0	0.0306463054161006	0	0
MID1	4281	midline 1	1.24852229972106	1.50321401372581	1.71062445058203	1.8159725027466	2.90708383538065	3.06201092950961	2.26716710624347	2.34527823367286
MID1IP1	58526	MID1 interacting protein 1	5.53795851641122	5.94318443597028	8.82479352718013	6.71438533527746	3.49475333941147	3.55288135509893	4.34403698309635	5.18528159476529
MID1IP1-AS1	100874211	MID1IP1 antisense RNA 1	0.927602902236138	0.951650772670956	2.21528776025486	2.22918845739657	1.26333801814174	1.40444620337923	0.997662209024617	0.933965866328759
MID2	11043	midline 2	2.04363106385094	1.80353693064394	2.54638433975985	3.05384294144547	1.6374865740543	1.91306797342535	1.95376081887135	1.78043297236189
MIDN	90007	midnolin	18.9360117901777	26.8241909505653	26.7934050849307	20.3822262823316	23.9434219966506	19.8436807095966	23.2739101062751	20.7469304139451
MIEF1	54471	mitochondrial elongation factor 1	7.17227831348011	7.31326914902148	8.96881987068374	8.62725265822906	6.24119844947937	7.42741768773736	8.99391328640139	7.88991031505273
MIEF2	125170	mitochondrial elongation factor 2	8.26236421002742	8.77845368070867	10.327934816528	11.7484432256004	10.0916928373299	9.49315366620627	9.1882992105254	8.89079838593043
MIEN1	84299	migration and invasion enhancer 1	75.7352092641106	74.4727732869681	76.7719457249526	77.2524035081959	72.5933461193755	82.6867702239522	72.8139926094274	82.0030482816436
MIER1	57708	MIER1 transcriptional regulator	4.89782971290131	3.65068221213643	3.48146014563985	4.73049138805592	3.59483011648182	4.52807189785655	3.65853352615852	4.5701201769765
MIER2	54531	MIER family member 2	7.45655708783767	9.67224492774043	8.55553157921051	7.23837115985263	11.1308874541416	9.47810503962274	10.1231288940045	9.1648558342784
MIER3	166968	MIER family member 3	4.09225289554869	3.75581922460742	3.17723901871265	3.84546900670597	3.83667122804484	4.45155925828843	3.8650144682979	3.76372231603753
MIF	4282	macrophage migration inhibitory factor	460.415452502741	551.563895601454	674.248917795681	591.527503706709	643.593028333011	524.167299369084	718.591369900707	807.5235166746
MIF-AS1	284889	MIF antisense RNA 1	117.966968103567	141.313193385632	172.637424369655	151.572030393357	164.908589889752	134.275901136117	184.067949344451	206.800855526725
MIF4GD	57409	MIF4G domain containing	12.74174427155	12.2742448511278	21.8951848244424	21.0709098338537	10.9550331786603	11.9724402896824	13.5754163880954	12.9141788857009
MIIP	60672	migration and invasion inhibitory protein	8.67507007381662	8.92857319419509	6.38354557166456	7.11331614300906	9.99106267032347	8.42960152525188	8.86761612552253	5.15921805011759
MILR1	284021	mast cell immunoglobulin like receptor 1	1.71657785692815	2.94783904168057	0.74073518190602	0.428595349819893	4.68442147531958	1.62437588336282	4.41176150333317	5.54551718486397
MIMT1	100073347	MER1 repeat containing imprinted transcript 1 (non-protein coding)	0	0	0	0	0	0	0	0
NA	NA	NA	8.41760564020216	7.48066627592639	8.45799773319385	8.88737628046597	6.16655172218376	8.04552860864134	7.90300864224128	5.74781768340506
MINK1	50488	misshapen like kinase 1	24.5578314077823	26.4463642748712	16.9818793632426	15.9429648119078	28.4501845671346	22.2995187697825	20.0281331667837	16.7484142556486
MINOS1	440574	mitochondrial inner membrane organizing system 1	6.56903338197139	8.56658136653143	6.80505585840027	5.86722823483059	9.29248946808057	8.62036532230133	8.08542615990794	10.7455871770707
MINOS1-NBL1	100532736	MINOS1-NBL1 readthrough	0	0	0	0	0	0	0	0
MINOS1P1	100462953	mitochondrial inner membrane organizing system 1 pseudogene 1	0	0	0	0	0.0137611628369014	0	0.0202855067917363	0
MINPP1	9562	multiple inositol-polyphosphate phosphatase 1	3.80173963310659	3.54268782947686	3.68366058558668	4.67044918376462	4.22128982005789	4.14318008045026	4.72305311234518	4.74642481194591
MIOS	54468	meiosis regulator for oocyte development	7.16914498236214	6.67730647475053	4.97276726504814	7.93733308092574	5.50945940571491	5.55227498459011	3.99809452456787	3.71675131397277
MIOX	55586	myo-inositol oxygenase	0.269566438395137	0.153641600041518	0	0	0.109265739714019	0.191315479687881	0.0644280118284513	0
MIP	4284	major intrinsic protein of lens fiber	0	0.0705467086080208	0	0.0849865888665652	0	0.0234253872112717	0	0
MIPEP	4285	mitochondrial intermediate peptidase	5.541787680564	6.65045477528417	10.2942063268878	8.88770082940049	5.1713418845301	7.09277133670359	8.99530691947564	9.68141693321778
MIPEPP3	650794	mitochondrial intermediate peptidase pseudogene 3	1.20588377290698	0.986897097584695	1.50896412655041	1.46489527200346	0.977582990228729	1.77018740217591	1.19719465082954	1.06215725974643
MIPOL1	145282	mirror-image polydactyly 1	1.59229298689517	1.22734039519543	1.28068542803388	1.83258021527393	1.31788238696223	1.46371620836055	1.2178165442826	1.19155881754203
MIR1-1	406904	microRNA 1-1	0	0	0	0	0	0	0	0
MIR1-1HG	128826	MIR1-1 host gene	0	0	0	0	0	0	0	0
MIR1-2	406905	microRNA 1-2	0	0	0	0	0	0	0	0
MIR100	406892	microRNA 100	0	0	0	0	0	0	0	0
MIR100HG	399959	mir-100-let-7a-2-mir-125b-1 cluster host gene	9.42651619014791	9.16944235731236	2.95813388023988	5.09165077303418	12.9096585150409	9.55451769832976	7.64516125498371	8.99490735865732
MIR101-1	406893	microRNA 101-1	0	0	0	0	0	0	0	0
MIR101-2	406894	microRNA 101-2	0	0	0	0	0	0	0	0
MIR103A1	406895	microRNA 103a-1	0	0	0	0	0	0	0	0
MIR103A2	406896	microRNA 103a-2	2.48312161521674	0	1.71888548621782	0	0	0	0	0
MIR103B1	100302238	microRNA 103b-1	0	0	0	0	0	0	0	0
MIR103B2	100302282	microRNA 103b-2	3.12392719333719	0	1.08123441874992	0	0	0	0	0
MIR105-1	406897	microRNA 105-1	0	0	0	0	0	0	0	0
MIR105-2	406898	microRNA 105-2	0	0	0	0	0	0	0	0
MIR106A	406899	microRNA 106a	0	0	0	0	0	0	0	0
MIR106B	406900	microRNA 106b	0	0	0	0	1.14888927782228	0	0	0
MIR107	406901	microRNA 107	0	0	0	0	0	0	0	0
MIR10A	406902	microRNA 10a	0	0	0	0	0	0	0	0
MIR10B	406903	microRNA 10b	0	0	0	0	0	0	0	0
MIR1178	100302274	microRNA 1178	0	0	0	0	0	0	0	0
MIR1179	100302235	microRNA 1179	0	0	0	0	0	0	0	0
MIR1180	100302256	microRNA 1180	0	0	0	0	0	0	0	0
MIR1181	100302213	microRNA 1181	0	0	0	0	0	0	0	0
MIR1182	100302132	microRNA 1182	0	0	0	0	0	0	0	0
MIR1183	100302122	microRNA 1183	0	0	0	0	0	0	0	0
MIR1184-1	100302111	microRNA 1184-1	0	0	0	0	0	0	0	0
MIR1184-2	100422985	microRNA 1184-2	0	0	0	0	0	0	0	0
MIR1184-3	100422977	microRNA 1184-3	0	0	0	0	0	0	0	0
MIR1185-1	100302157	microRNA 1185-1	0	0	0	0	0	0	0	0
MIR1185-2	100302209	microRNA 1185-2	0	0	0	0	0	0	0	0
MIR1193	100422837	microRNA 1193	0	0	0	0	0	0	0	0
MIR1197	100302250	microRNA 1197	0	0	0	0	0	0	0	0
MIR1199	102466515	microRNA 1199	0	0	0	0	0	0	0	0
MIR1200	100302113	microRNA 1200	0	0	0	0	0	0	0	0
MIR1202	100302259	microRNA 1202	0	0	0	0	0	0	0	0
MIR1203	100302211	microRNA 1203	0	0	0	0	0	0	0	0
MIR1204	100302185	microRNA 1204	5.78159659662405	7.13974808551145	2.50136320755578	9.26277711252545	8.43661977147107	13.2217081012157	4.83642814165964	8.56067045168766
MIR1205	100302161	microRNA 1205	0	0	0	0	0	0	0	0
MIR1206	100302170	microRNA 1206	0	0	0	0	1.59676136917673	1.55322228424567	3.92301072023239	0
MIR1207	100302175	microRNA 1207	0	0	0	0	0	0	0	0
MIR1208	100302281	microRNA 1208	0	0	0	0	0	0	0	0
MIR122	406906	microRNA 122	0	0	0	0	0	0	0	0
MIR1224	100187716	microRNA 1224	0	0	0	0	0	0	0	0
MIR1225	100188847	microRNA 1225	0	0	0	0	0	0	0	0
MIR1226	100302232	microRNA 1226	0	0	0	0	0	0	0	0
MIR1227	100302283	microRNA 1227	0	0	0	0	0.35685197265692	0	0	0
MIR1228	100302201	microRNA 1228	0	0	0	0	0	0	0	0
MIR1229	100302156	microRNA 1229	0	0	0	0	0	0	0	0
MIR1231	100302158	microRNA 1231	0	0	0	0.963674016365226	0	0	0	0
MIR1233-1	100302160	microRNA 1233-1	0	0	0	0	0	0	0	0
MIR1233-2	100422845	microRNA 1233-2	0	0	0	0	0	0	0	0
MIR1234	100302196	microRNA 1234	0	0	0	0	0	0	0	0
MIR1236	100302242	microRNA 1236	0	0	0	0	0	0	0	0
MIR1237	100302280	microRNA 1237	0	0	0	0	0	0	0	0
MIR1238	100302226	microRNA 1238	0	0	0	0	0	0	0	0
MIR124-1	406907	microRNA 124-1	0	0	0	0	0	0	0	0
MIR124-2	406908	microRNA 124-2	0	0	0	0	0	0	0	0
MIR124-2HG	100130155	MIR124-2 host gene	0	0	0	0	0	0	0	0
MIR124-3	406909	microRNA 124-3	0	0	0	0	0	0	0	0
MIR1243	100302188	microRNA 1243	0	0	0	0	0	0	0	0
MIR1244-1	100302285	microRNA 1244-1	0	0	0	0	0	0	0	0
MIR1244-2	100422885	microRNA 1244-2	0	0	0	0	0	0	0	0
MIR1244-3	100422872	microRNA 1244-3	0	0	0	0	0	0	0	0
MIR1244-4	103504734	microRNA 1244-4	0	0	0	0	0	0	0	0
MIR1245A	100302219	microRNA 1245a	0	0	0	0	0	0	0	0
MIR1245B	100616324	microRNA 1245b	0	0	0	0	0	0	0	0
MIR1246	100302142	microRNA 1246	0	0	0	0	0	0	0	0
MIR1247	100302145	microRNA 1247	0	0	0	0	0	0	1.36151548525712	0
MIR1248	100302143	microRNA 1248	0	0	0	0	0	0	0	0
MIR1249	100302149	microRNA 1249	0	0	0	1.34330317432728	5.2338289323015	0.462828862477246	0	0
MIR1250	100302229	microRNA 1250	0	0	0	0	0	0	0	0
MIR1251	100302289	microRNA 1251	0	0	0	0	0	0	0	0
MIR1252	100302136	microRNA 1252	0	0	0	0	0	0	0	0
MIR1253	100302208	microRNA 1253	0	0	0	0	0	0	0	0
MIR1254-1	100302273	microRNA 1254-1	3.32789494822862	6.44898736669115	0	0	1.61870997906232	3.46405932122145	1.90892892778318	3.15362155471105
MIR1254-2	100616217	microRNA 1254-2	0	0	0	0	0	0	0	0
MIR1255A	100302193	microRNA 1255a	0	0	0	0	0	0	0	0
MIR1255B1	100313806	microRNA 1255b-1	0	0	0	0	0	0	0	0
MIR1255B2	100313835	microRNA 1255b-2	0	0	0	0	0	0	0	0
MIR1256	100302155	microRNA 1256	0	0	0	0	0	0	0	0
MIR1257	100302168	microRNA 1257	0	0	0	0	0	0	0	0
MIR1258	100302172	microRNA 1258	0	0	0	0	0	0	0	0
MIR125A	406910	microRNA 125a	0	0	0	0	0	0	0	0
MIR125B1	406911	microRNA 125b-1	0	0	0	0	0	1.73560823428967	0	0
MIR125B2	406912	microRNA 125b-2	0	0	0	0	0	0	0	0
MIR126	406913	microRNA 126	0	0	0	0	0	0	0	0
MIR1260A	100302236	microRNA 1260a	0	0	0	0	0	0	0	0
MIR1260B	100422991	microRNA 1260b	13.7827199765963	20.6725636010919	19.9603162922035	41.3405325222745	10.9381143978436	19.9068414108191	20.8051804488729	11.600189398579
MIR1261	100302228	microRNA 1261	0	0	0	0	0	0	0	0
MIR1262	100302279	microRNA 1262	0	0	0	0	0	0	0	0
MIR1263	100302148	microRNA 1263	0	0	0	0	0	0	0	0
MIR1264	100302251	microRNA 1264	0	0	0	0	0	0	0	0
MIR1265	100302116	microRNA 1265	0	0	0	0	0	0	0	0
MIR1266	100302202	microRNA 1266	0	0	0	0	0	0	0	0
MIR1267	100302286	microRNA 1267	0	0	0	0	0	0	0	0
MIR1268A	100302233	microRNA 1268a	0.915761163058656	0.782918366169013	0.475436411081524	0	1.55901287345151	0.43328659465955	1.80569784214952	0.677972718987084
MIR1268B	100616121	microRNA 1268b	0	0	0	0	0	0	0	0
MIR1269A	100302177	microRNA 1269a	0	0	0	0	0	0	0	0
MIR1269B	100616494	microRNA 1269b	0	0	0	0	0	0	0	0
MIR127	406914	microRNA 127	0	0	0	0	0	0	0	0
MIR1270	100302179	microRNA 1270	0	0	0	0	0	0	0	0
MIR1271	100302203	microRNA 1271	3.00284474398303	0	0	0	0	0	0	2.66774381517708
MIR1272	100302184	microRNA 1272	0	0	0	0	0	0	0	0
MIR1273A	100302165	microRNA 1273a	0	0	0	0	0	0	0	0
MIR1273C	100422821	microRNA 1273c	0	0	0	0	0	0	0	0
MIR1273D	100422970	microRNA 1273d	0	0	0	0	0	0	0	0
MIR1273E	100526648	microRNA 1273e	0	1.44302600823308	0	0	0	0.299477499249983	0.907676990171416	0
MIR1273F	100616156	microRNA 1273f	0	0	0	0	0	0	0	0
MIR1273G	100616145	microRNA 1273g	0	0	0	0	0	0	0	0
MIR1273H	102466247	microRNA 1273h	0	0	0	0	0	0	0	0
MIR1275	100302123	microRNA 1275	0	0	0	0	0	0	0	0
MIR1276	100302121	microRNA 1276	0	0	0	0	0	0	0	0
MIR1277	100302214	microRNA 1277	0	0	0	0	0	0	0	0
MIR1278	100302163	microRNA 1278	0	0	0	0	0	0	0	0
MIR1279	100302182	microRNA 1279	2.08261812889146	3.56101579451067	0	0	0	1.47806636726605	0	10.4845200478196
MIR128-1	406915	microRNA 128-1	0	0	0	0	0	0	0	0
MIR128-2	406916	microRNA 128-2	0	0	0	0	0	0	0	0
MIR1281	100302237	microRNA 1281	0	1.36285789666458	0.620708647800878	3.28362998168892	1.7446096441005	0	2.57175147215235	0
MIR1282	100302254	microRNA 1282	2931.46028625726	2890.58111789795	2719.9575859238	2500.41920868024	3179.16242570987	2625.50441030583	2299.45137073455	2907.95521619846
MIR1283-1	100302265	microRNA 1283-1	0	0	0	0	0	0	0	0
MIR1283-2	100302205	microRNA 1283-2	0	0	0	0	0	0	0	0
MIR1284	100302112	microRNA 1284	0	0	0	0	0	0	0	0
MIR1285-1	100302218	microRNA 1285-1	0	1.31418440035513	0	0	1.49537969494329	0	0	0
MIR1285-2	100302268	microRNA 1285-2	0	0	0	0	0	0	0	0
MIR1286	100302118	microRNA 1286	0	0	0	0	0	0	0	0
MIR1287	100302133	microRNA 1287	0	0	0	0	0	0	0	0
MIR1288	100302124	microRNA 1288	0	0	0	0	0	0	0	0
MIR1289-1	100302125	microRNA 1289-1	0	0	0.232765742925329	0	0	0	0	0
MIR1289-2	100302134	microRNA 1289-2	0	0	0	0	0	0	0	0
MIR129-1	406917	microRNA 129-1	0	0	0	0	0	0	0	0
MIR129-2	406918	microRNA 129-2	0	0	0	0	0	0	0	0
MIR1290	100302276	microRNA 1290	0	0	0	0	0	0	0	0
MIR1291	100302221	microRNA 1291	0	0	0	0	0	0	0	0
MIR1292	100302138	microRNA 1292	0	0	0	0	0	0	0	0
MIR1293	100302220	microRNA 1293	0	0	0	0	0	0	0	0
MIR1294	100302181	microRNA 1294	0	0	0	0	0	0	0	0
MIR1295A	100302178	microRNA 1295a	0	0	0	0	0	0	0	0
MIR1295B	100847009	microRNA 1295b	0	0	0	0	0	0	0	0
MIR1296	100302150	microRNA 1296	0	0	0	0	0	0	0	0
MIR1297	100302187	microRNA 1297	0	0	0	0	0	0	0	0
MIR1298	100302153	microRNA 1298	0	0	0	0	0	0	0	0
MIR1299	100302167	microRNA 1299	0	0	0	0	0	0	0	0
MIR1301	100302246	microRNA 1301	0	0.897491785608381	0	1.62179285680977	0	0	0	2.79787765981987
MIR1302-1	100302227	microRNA 1302-1	0	0	0	0	0	0	0	0
MIR1302-10	100422834	microRNA 1302-10	0	0	0	0	0	0	0	0
MIR1302-11	100422919	microRNA 1302-11	0	0	0	0	0	0	0	0
MIR1302-2	100302278	microRNA 1302-2	0	0	0	0	0	0	0	0
MIR1302-3	100302128	microRNA 1302-3	0	0	0	0	1.13778889832641	0	0	0
MIR1302-4	100302130	microRNA 1302-4	0	0	0	0	0	0	0	0
MIR1302-5	100302146	microRNA 1302-5	0	0	0	0	0	0	0	0
MIR1302-6	100302140	microRNA 1302-6	0	0	0	0	0	0	0	0
MIR1302-7	100302147	microRNA 1302-7	0	0	0	0	0	0	0	0
MIR1302-8	100302223	microRNA 1302-8	0	0	0	0	0	0	0	0
MIR1302-9	100422831	microRNA 1302-9	0	0	0	0	0	0	0	0
MIR1303	100302284	microRNA 1303	0	0	0	1.54636063091164	0	0	0	0
MIR1304	100302240	microRNA 1304	6.38516986770019	5.66110203229902	1.47333041675813	0	6.55666481628979	3.69245883690638	4.57828284053495	5.0423289693457
MIR1305	100302270	microRNA 1305	0	0	0	0	0	0	0	0
MIR1306	100302197	microRNA 1306	0	0	0	0	0	0	0	0
MIR1307	100302174	microRNA 1307	0	0	0	0	0	0	1.55340692948799	0
MIR130A	406919	microRNA 130a	0	0	0	0	0	0	0	0
MIR130B	406920	microRNA 130b	0	0	0	0	0	0	0	0
MIR132	406921	microRNA 132	1.27843885139872	0	0	0	0	0	0	0
MIR1321	100302171	microRNA 1321	0	0	0	0	0	0	0	0
MIR1322	100302166	microRNA 1322	0	0	0	0	0	0	0	0
MIR1323	100302255	microRNA 1323	0	0	0	0	0	0	0	0
MIR1324	100302212	microRNA 1324	0	0	0	0	0	0	0	0
MIR133A1	406922	microRNA 133a-1	0	0	0	0	0	0	0	0
MIR133A1HG	102723167	MIR133A1 host gene	0	0	0.0316658167040599	0	0	0.00721462090777002	0.0546664224123078	0
MIR133A2	406923	microRNA 133a-2	0	0	0	0	0	0	0	0
MIR133B	442890	microRNA 133b	0	0	0	0	0	0	0	0
MIR134	406924	microRNA 134	0	0	0	0	0	0	0	0
MIR1343	100616437	microRNA 1343	0	0	0	0	0	0	0	0
MIR135A1	406925	microRNA 135a-1	0	0	0	0	0	0	0	2.97404032729001
MIR135A2	406926	microRNA 135a-2	0	0	0	0	0	0	0	0
MIR135B	442891	microRNA 135b	1.99673696893717	1.13805659412197	1.03664743240971	0	0	0.62982896749481	0	0.394202694338882
MIR136	406927	microRNA 136	0	0	0	0	0	0	0	0
MIR137	406928	microRNA 137	0	0	0	0	0	0	0	0
MIR137HG	400765	MIR137 host gene	0	0.283169745236504	0.0814538687272112	0	0.165345749987654	0.0866046717150619	0.281236491486891	0.170358151016439
MIR138-1	406929	microRNA 138-1	0	0	0	0	0	0	0	0
MIR138-2	406930	microRNA 138-2	0	0	0	0	0	0	0	0
MIR139	406931	microRNA 139	0	0	0	0	0	0	0	0
MIR140	406932	microRNA 140	0	0.735943264198872	0	1.32987014258401	0.31402973593809	0.610934098469965	0	1.14712984052615
MIR141	406933	microRNA 141	0.679591178901424	0.38733856010467	1.7641193148025	0	0	0	0.9745584526051	0
MIR142	406934	microRNA 142	2.22624696536673	2.96069129275408	0	0	0.721907438938138	0.351111550844808	0	0
MIR143	406935	microRNA 143	0	0	0	0	0	0	0	0
NA	NA	NA	0.257472231288675	0.40355812094654	0.200508077654521	0	0.594871882634468	0.213187372347446	0	0.114369874429327
MIR144	406936	microRNA 144	0	0	0	0	0	0	0	0
MIR145	406937	microRNA 145	0	1.67259832772471	0	0	2.14111183594152	0	2.63020036924672	0
MIR1468	100302115	microRNA 1468	0	0	0	0	0	0	0	0
MIR1469	100302258	microRNA 1469	6.86820872293992	0	0	0.94317031388937	0	0	0	0.813567262784501
MIR146A	406938	microRNA 146a	0	0.743377034544316	0	0	2.22041227430973	0	0	0
MIR146B	574447	microRNA 146b	0	0	0	0	0	0	0	0
MIR1470	100302127	microRNA 1470	0	0	0	0	0	0	0	0
MIR1471	100302126	microRNA 1471	0	0	0	0	0	0	0	0
MIR147A	406939	microRNA 147a	0	0	0	0	0	0	0	0
MIR147B	100126311	microRNA 147b	0	0	0	0	0	0	0	0
MIR148A	406940	microRNA 148a	0	0	0	0	0	0	0	0
MIR148B	442892	microRNA 148b	0	0	0	0	1.26880701389127	0	0	0
MIR149	406941	microRNA 149	0	0	0	0.498078705087645	0	0	0.520129511221823	0
MIR150	406942	microRNA 150	0	0	0	0	0	0	0	0
MIR151A	442893	microRNA 151a	0	0	0	0	0	0	0	0
MIR151B	100616247	microRNA 151b	0	0	0	0	0	0	0	0
MIR152	406943	microRNA 152	0	0	0	0	0	0	0	0
MIR153-1	406944	microRNA 153-1	0	0	0	0	0	0	0	0
MIR153-2	406945	microRNA 153-2	0	0	0	0	0	0	0	0
MIR1537	100302139	microRNA 1537	0	0	0	0	0	0	0	0
MIR1538	100302119	microRNA 1538	0	0	0	0	0	0	0	0
MIR1539	100302257	microRNA 1539	0	0	0	0	0	0	0	0
MIR154	406946	microRNA 154	0	0	0	0	0	0	0	0
MIR155	406947	microRNA 155	0	0	0	0	0	0	0	0
MIR155HG	114614	MIR155 host gene	0	0	0	0	0	0	0	0.0778242768335242
MIR1587	100616251	microRNA 1587	0	0	0	0	0	0	0	0
MIR15A	406948	microRNA 15a	0	0	0	0	0	0	0	0
MIR15B	406949	microRNA 15b	0	0	0	0	0	0	0	0
MIR16-1	406950	microRNA 16-1	0	0	0	0	0	0	0	0
MIR16-2	406951	microRNA 16-2	0	0	0	0	0	0	0	0
MIR17	406952	microRNA 17	0	0	0	0	0	0	0	0
MIR17HG	407975	miR-17-92a-1 cluster host gene	0.566100264608998	0.373984719750324	0.153630956669727	0.159011974003668	0.694645290735911	0.450469542514721	0.369003798316	0.457205994629791
MIR181A1	406995	microRNA 181a-1	0	0	0	0	0	0	0	0
MIR181A1HG	100131234	MIR181A1 host gene	0.267223352630941	0.060922455645602	0.110987639010753	0.0733923919748351	0.67589181576079	0.40459211819203	0.153283200326961	1.13953295416505
MIR181A2	406954	microRNA 181a-2	0	0	0	0	0	0	0	0
MIR181A2HG	100379345	MIR181A2 host gene	3.19143507433853	3.57833029594265	0.217298327269027	0.574768295011998	2.08674540898893	1.98033743426245	0.450160711495062	0.867629268901461
MIR181B1	406955	microRNA 181b-1	3.22805809978176	0	0	0	0.570963156251073	0	0	0
MIR181B2	406956	microRNA 181b-2	1.81351578639425	3.72106144819655	0	0	2.46989679951307	0	0	0
MIR181C	406957	microRNA 181c	0	0	0	0	0	0	0	0
MIR181D	574457	microRNA 181d	0	0	0	0	0	0	0	0
MIR182	406958	microRNA 182	0	0	0	0	0	0	0	0
MIR1825	100302183	microRNA 1825	0	0	0	0	0	0	0	0
MIR1827	100302217	microRNA 1827	0	0	0	0	0	0	0	0
MIR183	406959	microRNA 183	0	0	0	0	0	0	0	0
MIR184	406960	microRNA 184	0	0	0	0	0	0	0	0
MIR185	406961	microRNA 185	0	0	0	0	0	0	0	0
MIR186	406962	microRNA 186	2.62748915098516	0.855747981626596	0	0.515453543637214	0	1.77597121648246	0	0
MIR187	406963	microRNA 187	0	0	0	0	0	0	0	0
MIR188	406964	microRNA 188	0	0	0	0	0	0	0	0
MIR18A	406953	microRNA 18a	0	0	0	0	0	0	0	0
MIR18B	574033	microRNA 18b	0	0	0	0	0	0	0	0
MIR1908	100302263	microRNA 1908	0	0	0.837956674531185	0	0	0	0.578644081234278	0
MIR1909	100302210	microRNA 1909	0	0	0	0	0	0	0	0
MIR190A	406965	microRNA 190a	0	0	0	0	0	0	0	0
MIR190B	100126346	microRNA 190b	0	0	0	0	0	0	0	0
MIR191	406966	microRNA 191	0	0	0	0	0	0	0	0
MIR1910	100302261	microRNA 1910	0	0	0	0	0	0	0	0
MIR1911	100302222	microRNA 1911	0	0	0	0	0	0	0	0
MIR1912	100302144	microRNA 1912	0	0	0	0	0	0	0	0
MIR1913	100302141	microRNA 1913	0	0	0	0	0	0	0	0
MIR1914	100302137	microRNA 1914	12.912232399127	10.1192198827345	0.837956674531185	1.10822511882001	9.81342924806531	8.40034385396202	5.2077967311085	9.08144457083199
MIR1915	100302129	microRNA 1915	0	0	0	0	0	0	0	0
MIR192	406967	microRNA 192	0	0	0	0	0.285481578125536	0	0	0
MIR193A	406968	microRNA 193a	0	0.418149581931178	0	0	4.63907564453997	0.347121646857935	0	0
MIR193B	574455	microRNA 193b	0	0	0	0	0	0	0	0
MIR194-1	406969	microRNA 194-1	0	0	0	0	0	0	0	0
MIR194-2	406970	microRNA 194-2	0	0	0	0	0	0	0	0
MIR195	406971	microRNA 195	0	0	0	0	0	0	0	0
MIR196A1	406972	microRNA 196a-1	0	0	0	0	0	0	0	0
MIR196A2	406973	microRNA 196a-2	0	0	0	0	0	0	0	0
MIR196B	442920	microRNA 196b	0	2.19030733392522	1.19708096361598	0	0	1.45460499635706	2.20435840470201	0.455210254177042
MIR197	406974	microRNA 197	0	0	0	0	0	0	0	0
MIR1972-1	100302243	microRNA 1972-1	0	0	0	0	0	0	0	0
MIR1972-2	100422922	microRNA 1972-2	0	0	0	0	0	0	0	0
MIR1973	100302290	microRNA 1973	0	0	0	0	0	0	0	0
MIR1976	100302190	microRNA 1976	0	0	0	0	0	0	0	0
MIR198	406975	microRNA 198	0	0	0	0	0	0	0	0
MIR199A1	406976	microRNA 199a-1	0	0	0	0	0	0	0	0
MIR199A2	406977	microRNA 199a-2	0	0	0	0	0	0	0	0
MIR199B	406978	microRNA 199b	0	1.33807866217977	0	0	0	0	0	0
MIR19A	406979	microRNA 19a	0	0	0	0	0	0	0	0
MIR19B1	406980	microRNA 19b-1	0	0	0	0	0	0	0	0
MIR19B2	406981	microRNA 19b-2	0	0	0	0	0	0	0	0
MIR200A	406983	microRNA 200a	1.43469248879189	4.90628842799248	2.60697632076369	1.47763349176001	5.5827508611216	2.3758548273832	1.02870058886094	0
MIR200B	406984	microRNA 200b	2.03877353670427	0.38733856010467	0	0.466621102661057	0.991672850330811	0.96463278705784	1.9491169052102	0.402501698430227
MIR200C	406985	microRNA 200c	0	0	0	0	0.923616870406147	0	0	0
MIR202	574448	microRNA 202	0	0	0	0	0	0	0	0
MIR202HG	101927671	MIR202 host gene	0	0	0	0	0	0	0	0
MIR203A	406986	microRNA 203a	0	0	0	0	0	0	0	0
MIR203B	100616173	microRNA 203b	0	0	0	0	0	0	0	0
MIR204	406987	microRNA 204	0	0	0	0	0	0	0	0
MIR205	406988	microRNA 205	11.1514734356097	11.0391489629831	1.82826910806804	0	17.1288946875322	11.1078926994539	7.99580912251002	3.47615103189741
MIR2052	100302260	microRNA 2052	0	0	0	0	0	0	0	0
MIR2052HG	441355	MIR2052 host gene	0	0	0	0	0	0	0	0
MIR2053	100302225	microRNA 2053	0	0	0	0	0	0	0	0
MIR2054	100302267	microRNA 2054	0	0	0	0	0	0	0	0
MIR205HG	642587	MIR205 host gene	103.152777930105	142.723379101939	34.911723024288	26.9460579452416	177.091600525087	94.7634295435716	87.7458485431215	116.087821314668
MIR206	406989	microRNA 206	0	0	0	0	0	0	0	0
MIR208A	406990	microRNA 208a	0	0	0	0	0	0	0	0
MIR208B	100126336	microRNA 208b	0	0	0	0	0	0	0	0
MIR20A	406982	microRNA 20a	0	0	0	0	0	0	0	0
MIR20B	574032	microRNA 20b	0	0	0	0	0	0	0	0
MIR21	406991	microRNA 21	0	2.04428684499687	0	0	6.54228616537688	0.424259790604143	1.28587573607617	4.24862903898573
MIR210	406992	microRNA 210	0.146729913626444	0.669039331089884	0	0	0.856444734376609	0.69424329371587	0	1.21665286116409
MIR210HG	100506211	MIR210 host gene	3.37803735148678	2.47657850522851	1.79016362948043	2.03070343092507	3.961165362137	2.47371275216345	1.40703727959703	1.40298844296511
MIR211	406993	microRNA 211	0	0	0	0	0	0	0	0
MIR2110	100302224	microRNA 2110	0	0	0	0	0	0	0	0
MIR2113	100302164	microRNA 2113	0	0	0	0	0	0	0	0
MIR2114	100313839	microRNA 2114	0	0	0	0	0	0	0	0
MIR2115	100313840	microRNA 2115	0	0	0	0	0	0	0	0
MIR2116	100313886	microRNA 2116	1.21052178741816	1.83985816049718	0	0	0	0	0	3.82376613508715
MIR2117	100313779	microRNA 2117	0	0	0	0	0	0	0	0
MIR212	406994	microRNA 212	0	0	0	0	0	0	0	0
MIR214	406996	microRNA 214	0	0	0	0	0	0	0	0
MIR215	406997	microRNA 215	0	0	0	0	0	0	0	0
MIR216A	406998	microRNA 216a	0	0	0	0	0	0	0	0
MIR216B	100126319	microRNA 216b	0	0	0	0	0	0	0	0
MIR217	406999	microRNA 217	0	0	0	0	0	0	0	0
MIR217HG	104355290	MIR217 host gene	0	0	0	0	0.091687514142508	0	0	0
MIR218-1	407000	microRNA 218-1	0	0	0	0	0	0	0	0
MIR218-2	407001	microRNA 218-2	0.586919654505775	0	0	0	0	0.833091952459044	0	0
MIR219A1	407002	microRNA 219a-1	0.195639884835258	0	0	0	0	0	0	0
MIR219A2	407003	microRNA 219a-2	0	0	0	0	0	0	0	0
MIR219B	100616335	microRNA 219b	0	0	0	0	0	0	0	0
MIR22	407004	microRNA 22	0	0	0	0	0	0	0	0
MIR221	407006	microRNA 221	2.93459827252887	4.68327531762919	0.914134554034021	2.01495476149093	3.1402973593809	0.833091952459044	1.6833282363179	4.17138123827689
MIR222	407007	microRNA 222	0	0	0	0	0	0.277697317486348	0	0
MIR223	407008	microRNA 223	2.3476786180231	0	0	0	0.856444734376609	0	0	0
MIR224	407009	microRNA 224	2.39115414798649	3.63428772443888	0	0	3.10152825617867	0	1.7145009814349	0
MIR2276	100313842	microRNA 2276	0	0	0	0	0	0	0	0
MIR2277	100313887	microRNA 2277	0	0	0	0	0	0	0	0
MIR2278	100313780	microRNA 2278	0	0	0	0	0	0	0	0
MIR22HG	84981	MIR22 host gene	6.35114828912122	7.98593896481787	2.24720569640442	2.55899990900346	7.73314000812103	4.05131672898424	3.24734128160705	5.03641831092042
MIR2355	100423036	microRNA 2355	0	0	0	0	0	0	0	0
MIR2392	100616495	microRNA 2392	0	0	0	0	0	0	0	0
MIR23A	407010	microRNA 23a	0	0.504070728903337	0	0	2.58106632277882	3.34758410120529	5.07304399986216	0.523803580148925
MIR23B	407011	microRNA 23b	0	0	0	0	0	0	0	0
MIR23C	100500809	microRNA 23c	0	0	0	0	0	0	0	0
MIR24-1	407012	microRNA 24-1	0	0	0	0	0.923616870406147	0	3.40378871314281	0
MIR24-2	407013	microRNA 24-2	2.65319843817679	2.52035364451669	0	7.28695968539184	2.15088860231569	0	0.63413049998277	2.0952143205957
MIR2467	100616360	microRNA 2467	0	0	0	0	0	0	0	0
MIR25	407014	microRNA 25	3.0743410474112	10.075413736056	0.798053975743986	2.63863123528574	19.0660911105269	13.0914449672135	8.81743361880804	4.09689228759338
MIR2681	100616110	microRNA 2681	0	0	0	0	0	0	0	0
MIR2682	100616452	microRNA 2682	0	5.06382979953353	0.307507036525206	1.22006435099451	0	0.560489998596298	2.12346451829093	0.350804232576803
MIR26A1	407015	microRNA 26a-1	0	0	0	0.575701360425979	0	0	0	0
MIR26A2	407016	microRNA 26a-2	0	0	0	0	1.12153477120746	0	0	0
MIR26B	407017	microRNA 26b	0	0	0	0	0	0	0	0
MIR27A	407018	microRNA 27a	2.89697521775286	0	1.71888548621782	2.84160286876926	0.805204451123308	0	0	0
MIR27B	407019	microRNA 27b	0	0.379352198040656	0	0	0	0	1.90892892778318	0
MIR28	407020	microRNA 28	0	0	0	0	0	0	0	0
MIR2861	100422910	microRNA 2861	0	0	0	0	0	0	0	0
MIR2909	100422969	microRNA 2909	0	0	0	0	0	0	0	0
MIR296	407022	microRNA 296	1.21052178741816	0	0	0	1.17761150976784	0.763667623087457	0	2.86782460131536
MIR297	100126354	microRNA 297	0	0	0	0	0	0	0	0
MIR298	100126296	microRNA 298	0	0	0	0	0	0.347121646857935	0	0
MIR299	407023	microRNA 299	0	0	0	0	0	0	0	0
MIR29A	407021	microRNA 29a	0	0	0	0	0	0	1.44661020308569	0
MIR29B1	407024	microRNA 29b-1	0	0	0	0	0	0	0	0
MIR29B2	407025	microRNA 29b-2	0.398525691331082	0	0	0	3.87691032022333	1.13135944161105	0.571500327144966	0
MIR29C	407026	microRNA 29c	0	4.18149581931178	0	3.02243214223639	2.49796380859844	2.42985152800554	0	0
MIR300	100126297	microRNA 300	0	0	0	0	0	0	0	0
MIR301A	407027	microRNA 301a	0	0	0	0	0	0	0	0
MIR301B	100126318	microRNA 301b	0	0	0	0	0	0	0	0
MIR302A	407028	microRNA 302a	0	0	0	0	0	0	0	0
MIR302B	442894	microRNA 302b	0	0	0	0	0	1.25534403795198	0	0
MIR302C	442895	microRNA 302c	0	0	0	0	0.923616870406147	0	0	0
MIR302D	442896	microRNA 302d	0	0	0	0	0	1.34764874662492	0	0
MIR302E	100313774	microRNA 302e	0	0	0	0	0	0	0	0
MIR302F	100302131	microRNA 302f	0	0	0	0	0	0	0	0
MIR3064	100616387	microRNA 3064	80.2123527824559	72.4792608680708	6.0942303602268	17.4629412662547	67.088170859501	73.1269602714049	15.4305088329141	20.2775476860682
MIR3065	100422915	microRNA 3065	0	0	0	0	0.795011989716684	0	0	0
MIR3074	100422842	microRNA 3074	0	0.45428596555486	0	1.09454332722964	0.775382064044667	0.754239627740698	0	1.88827957288254
MIR30A	407029	microRNA 30a	0	0	0	0	0	0	0	0
MIR30B	407030	microRNA 30b	0	0	0	0	0	0	0	0
MIR30C1	407031	microRNA 30c-1	0	0	0	0	0	0	0	0
MIR30C2	407032	microRNA 30c-2	0	0	0	3.07840310783336	0.436152411025125	0	0	0
MIR30D	407033	microRNA 30d	0	0	0	0	0	0	0	0
MIR30E	407034	microRNA 30e	0	0	0	0	0	0	1.00633753258135	0
MIR31	407035	microRNA 31	0	0	0	0	0	0	0	0
MIR3115	100422866	microRNA 3115	0	0	0	0	0	0	0	0
MIR3116-1	100422902	microRNA 3116-1	0	0	0	0	0	0	0	0
MIR3116-2	100422946	microRNA 3116-2	0	0	0	0	0	0	0	0
MIR3117	100422871	microRNA 3117	0	0	0	0	0	0	0	0
MIR3118-1	100423008	microRNA 3118-1	0	0	0	0	0	0	0	0
MIR3118-2	100422949	microRNA 3118-2	0	0	0	0	0	0	0	0
MIR3118-3	100422844	microRNA 3118-3	0	0	0	0	0	0	0	0
MIR3118-4	100422935	microRNA 3118-4	0	0	0	0	0	0	0	0
MIR3119-1	100422839	microRNA 3119-1	0	0	0	0	0	0	0	0
MIR3119-2	100423010	microRNA 3119-2	0	0	0	0	0	0	0	0
MIR3120	100422882	microRNA 3120	0	0	0	3.83090164530374	0	0.377119813870349	6.28650359859462	0
MIR3121	100423032	microRNA 3121	0	0	0	0	0	0	0	0
MIR3122	100422947	microRNA 3122	0	0	0	0	0	0	0	0
MIR3123	100422856	microRNA 3123	0	0	0	0	0	0	0	0
MIR3124	100422879	microRNA 3124	0	2.19684556477275	0	1.98488080982688	0.937402196830119	1.36776290702231	0	0.570711363445844
MIR3125	100422986	microRNA 3125	2.48312161521674	2.35879251345792	3.86749234399009	2.84160286876926	4.42862448117819	1.56649768838453	11.2761410702064	8.82407569635497
MIR3126	100423030	microRNA 3126	0	0	0	0	0	0	0	0
MIR3127	100422928	microRNA 3127	0	0	0	0	0	0	0	0
