## Supplementary material for "Filopodia-mediated basement membrane assembly at pre-invasive tumor boundaries": TableS1 (part 3 of 3)

### Sheet: Normalised human genes (continued)
Gene name	EntrezIDs	Description	shCTRL M1 (3_1476_L)	shCTRL M2 (10_1476_R)	shCTRL M3 (1_2033)	shCTRL M4 (10_2515)	shMYO10 M1 (3_1476_R)	shMYO10 M2 (10_1476_L)	shMYO10 M3 (3_2033)	shMYO10 M4 (30_2515)
MIR3128	100422824	microRNA 3128	0	0	0	0	0	0	0	0
MIR3129	100422908	microRNA 3129	0	0	0	0	0	0	0	0
MIR3130-1	100422993	microRNA 3130-1	0	0	0	0	0	0	0	0
MIR3130-2	100423002	microRNA 3130-2	0	0	0	0	0	1.22186819693993	0	0
MIR3131	100422957	microRNA 3131	0	0	0	0	0	0	0.73478613490067	0
MIR3132	100423039	microRNA 3132	4.73448521301325	0	0	0	0	0	0	0
MIR3133	100422942	microRNA 3133	0	0	0	0	0	0	0	0
MIR3134	100422990	microRNA 3134	0	0	0	1.19808120953515	0	0	0	0
MIR3135A	100422901	microRNA 3135a	0	0	0	0	0	0	0	0
MIR3135B	100616218	microRNA 3135b	0	0	0	0	0	0	0	0
MIR3136	100422859	microRNA 3136	0	0	0	0	1.20780667668496	1.17487326628839	0	0
MIR3137	100422926	microRNA 3137	0	0	0	0	0	0	1.23444070663313	0
MIR3138	100423011	microRNA 3138	0	0	0	0	0	0	0	0
MIR3139	100423017	microRNA 3139	0	0	0	0	0	0	0	0
MIR3140	100422896	microRNA 3140	0	0	0	0	0	0	0	0
MIR3141	100422950	microRNA 3141	0	0	0	0	0	0	0	0
MIR3142	100422938	microRNA 3142	0	0	0	0	0	0	0	0
MIR3143	100422934	microRNA 3143	3.58673122197974	1.16816391142678	0	0	0	0	0	0
MIR3144	100422951	microRNA 3144	0	0	0	0	0	0	0	0
MIR3145	100423001	microRNA 3145	0	0	0	0	0	0	0	0
MIR3146	100422967	microRNA 3146	0	0	0	0	0	0	0	0
MIR3147	100422939	microRNA 3147	0	0	0	0	0	0	0	0
MIR3148	100422876	microRNA 3148	0	0	0	0	0	0	0	0
MIR3149	100422921	microRNA 3149	0	0	0	0	0	0	0	0.921389430141483
MIR3150A	100422964	microRNA 3150a	0	0	0	0	0	0	0	0
MIR3150B	100500907	microRNA 3150b	0	0	0	0	0	0	0	0
MIR3151	100422992	microRNA 3151	0	0	0	0	0	0	0	0
MIR3152	100422869	microRNA 3152	0	0	0	0	0	0	0	0
MIR3153	100422936	microRNA 3153	0	2.24372946402095	0	2.70298809468295	1.53185237042971	4.09772870924977	3.9517156767219	0.932625886606623
MIR3154	100422893	microRNA 3154	0	0	0	0	0	0	0	0
MIR3155A	100422989	microRNA 3155a	0	0	0	0	0	0	0	0
MIR3155B	100628560	microRNA 3155b	0	0	0	0	0	0	0	0
MIR3156-1	100422988	microRNA 3156-1	0	0	0	0	0	0	0	0
MIR3156-2	100422907	microRNA 3156-2	0	0	0	0	0	0	0	0
MIR3156-3	100423018	microRNA 3156-3	0	0	0	0	0	0	0	0
MIR3157	100422892	microRNA 3157	0	0	0	0	0	0	0	0
MIR3158-1	100422900	microRNA 3158-1	0	0	0	0	0	0	0	0
MIR3158-2	100423033	microRNA 3158-2	0	0	0	0	0	0	0	0
MIR3159	100423016	microRNA 3159	0	0	0	0	0	0	0	0
MIR3160-1	100422827	microRNA 3160-1	0	0	0	0	0	0	0	0
MIR3160-2	100422825	microRNA 3160-2	0	0	0	0	0	0	0	0
MIR3161	100423000	microRNA 3161	0	0	0	0	0	0	0	0
MIR3162	100422880	microRNA 3162	0	0	0	0	0	0	0	0
MIR3163	100423029	microRNA 3163	0	0	0	0	0	0	0	0
MIR3164	100422846	microRNA 3164	0	0	0	0	0	0	0	0
MIR3165	100422953	microRNA 3165	0	0	0	0	0	0	0	0
MIR3166	100423040	microRNA 3166	0	0	0	0	0	0	0	0
MIR3167	100422918	microRNA 3167	0	0	0	0	0	0	0	0
MIR3168	100422878	microRNA 3168	0	0	0	0	0	0	0	0
MIR3169	100422973	microRNA 3169	0	0	0	0	0	0	0	0
MIR3170	100422881	microRNA 3170	0	0	0	0	0.815661651787247	0	0	0
MIR3171	100422830	microRNA 3171	0	0	0	0	0	0	0	0
MIR3173	100422981	microRNA 3173	0	0	0	0	0	0	0	0
MIR3174	100422841	microRNA 3174	0	0	0	0	0	0	0	0
MIR3175	100422995	microRNA 3175	0	0	0	0	0	0	0	1.98637201822709
MIR3176	100423037	microRNA 3176	2.15203873318784	6.54171790398998	0.372425188680527	0	4.1870631458412	0.678815664966628	0	0.424862903898573
MIR3177	100423012	microRNA 3177	0	0	0	0	0	0	0	0
MIR3178	100422974	microRNA 3178	0	0	0	0	0	0	0	0
MIR3179-1	100422960	microRNA 3179-1	0	0	0	0	0	0	0	0
MIR3179-2	100422886	microRNA 3179-2	0	0	0	0	0	0	0	0
MIR3179-3	100423006	microRNA 3179-3	0	0	0	0	0	0	0	0
MIR3179-4	103504729	microRNA 3179-4	0	0	0	0	0	0	0	0
MIR3180-1	100422870	microRNA 3180-1	0	0	0	0	0	0	0	0
MIR3180-2	100422956	microRNA 3180-2	0	0	0	0	0	0	0	0
MIR3180-3	100422836	microRNA 3180-3	0	0	0	0	0	0	0	0
MIR3180-4	100500852	microRNA 3180-4	0	0	0	0	0	0	0	0
MIR3180-5	100500916	microRNA 3180-5	0	0	0	0	0	0	0	0
MIR3181	100422972	microRNA 3181	0	0	0	0	0	0	0	0
MIR3182	100422853	microRNA 3182	0	0	0	0	0	0	0	0
MIR3183	100422835	microRNA 3183	0	0	0	0	0	0	0	0
MIR3184	100423003	microRNA 3184	0	0.981257685598497	1.3407306792499	4.13737377692804	0.83741262916824	0	1.85166105994969	1.52950645403486
MIR3185	100422978	microRNA 3185	0	0	0	0	0	0	0	0
MIR3186	100422944	microRNA 3186	0	0.432907802469925	0	0	0.369446748162459	0.35937299909998	0.54460619410285	0
MIR3187	100422854	microRNA 3187	0	0	0	0	0	0	0	0
MIR3188	100422833	microRNA 3188	0	0	0	0	0	0	0	0
MIR3189	100422943	microRNA 3189	0	5.04070728903337	0	0	3.87159948416823	2.51068807590397	0	0
MIR3190	100422899	microRNA 3190	4.43857988719992	4.59964540124295	5.44671838445271	2.77056279705002	2.74776018945829	0.381833811543728	3.47186448740567	2.86782460131536
MIR3191	100422832	microRNA 3191	2.97321140769373	2.90503920078502	9.70265623141373	4.08293464828425	5.37156127262522	1.60772131176307	4.8727922630255	2.01250849215113
MIR3192	100422875	microRNA 3192	0	0	0	0	0	0.793420907103851	0.601188655827821	0
MIR3193	100422904	microRNA 3193	0	0	0	0	0	0	0	0
MIR3194	100422889	microRNA 3194	0	0	0	0	0	0	0	0
MIR3195	100422838	microRNA 3195	0	0	0	0	0	0	0	0
MIR3196	100423014	microRNA 3196	0	0	0	0	0	0	0	0
MIR3197	100423023	microRNA 3197	0	0	0	0	1.29053316138941	0	0	0
MIR3198-1	100423025	microRNA 3198-1	0	0	0	2.21645023764002	0	0	0	0
MIR3198-2	100616400	microRNA 3198-2	0	0	0	0	0	0	0	0
MIR3199-1	100423034	microRNA 3199-1	0	0	0	0	0	0	0	0
MIR3199-2	100422998	microRNA 3199-2	0	0	0	0	0	0	0	0
MIR31HG	554202	MIR31 host gene	5.10958917097672	6.25277680243455	3.38615639428803	2.68285410515086	12.5436458768567	4.8920235073014	8.49109005610076	7.2096149195079
MIR32	407036	microRNA 32	0	0	0	0	0	0	0	0
MIR3200	100422912	microRNA 3200	0	0	0	0	0	0	0	0
MIR3201	100422916	microRNA 3201	0	0	0	0	0	0	0	0
MIR3202-1	100422987	microRNA 3202-1	0	0	0	0	0.387691032022333	0	0	0
MIR3202-2	100422877	microRNA 3202-2	0	0	0	0	0	0	0	0
MIR320A	407037	microRNA 320a	0	0	0	0	0	0	0	0
MIR320B1	100302117	microRNA 320b-1	0	0	0	0	0	0	0	0
MIR320B2	100313769	microRNA 320b-2	0	0	0	0	0	0.221352934228248	0	0
MIR320C1	100302135	microRNA 320c-1	0	0	0	1.00747738074546	0	0	0	0
MIR320C2	100302195	microRNA 320c-2	0	0	0	0	0	0	0	0
MIR320D1	100313896	microRNA 320d-1	0	0	0	0	0	0	0	0
MIR320D2	100302169	microRNA 320d-2	0	0	0	0	0	0	0	0
MIR320E	100422913	microRNA 320e	3.04533782998279	0	0	0	0	0.576352923084873	0	0
MIR323A	442897	microRNA 323a	0	0	0	0	0	0	0	0
MIR323B	574410	microRNA 323b	0	0	0	0	0	0	0	0
MIR324	442898	microRNA 324	21.0018237817127	17.7335726312981	0	0	38.2132570237917	7.36065178879476	0	1.38208414521222
MIR325	442899	microRNA 325	0	0	0	0	0	0	0	0
MIR325HG	101928469	MIR325 host gene	0	0	0	0	0	0	0	0
MIR326	442900	microRNA 326	0	0	0	0	0	0	0	0
MIR328	442901	microRNA 328	0	0	0	0	0	0.814578797959954	0	0
MIR329-1	574408	microRNA 329-1	0	0	0	0	0	0	0	0
MIR329-2	574409	microRNA 329-2	0	0	0	0	0	0	0	0
MIR330	442902	microRNA 330	0	0	2.13946384986686	0	0	0.974894837983987	0	0
MIR331	442903	microRNA 331	0	1.17437754925352	0.356577308311143	0	0.668148374336362	0.324964945994662	0.98492609571792	0
MIR335	442904	microRNA 335	0	0	0	0	0	0	0	0
MIR337	442905	microRNA 337	0	0	0	0	0	0	0	0
MIR338	442906	microRNA 338	0	0	0	0	0.937402196830119	0	0	0
MIR339	442907	microRNA 339	0	0	0	0	0	0.649929891989325	1.96985219143584	0
MIR33A	407039	microRNA 33a	0	0	0	0	0	0	0	0
MIR33B	693120	microRNA 33b	3.6988165726666	1.91651891718456	0	0	0.981342924806531	0	0	1.19492691721474
MIR340	442908	microRNA 340	0	0	0	0	0	0	0	0
MIR342	442909	microRNA 342	0	0	0	0	0	0	0	0
MIR345	442910	microRNA 345	0	0	0	0	0	0	0	0
MIR346	442911	microRNA 346	0	0	0	0	0	0	0	0
MIR34A	407040	microRNA 34a	0	0	0	0	0	0.555394634972696	2.10416029539737	0
MIR34B	407041	microRNA 34b	0	0	0	0	0	0	0	0
MIR34C	407042	microRNA 34c	0	0	0	0	0	0	0	0
MIR3529	100616238	microRNA 3529	0	0	0	0	0	0	0	0
MIR3591	100616357	microRNA 3591	0	0	0	0	0	0	0	0
MIR3605	100500853	microRNA 3605	2.25964066984723	2.20782979259662	0	0	1.25611894375236	1.52733524617491	0	3.44138952157844
MIR3606	100500837	microRNA 3606	0	0	0	0	0	0	0	0
NA	NA	NA	0	6.5210162650533	0	2.24450656976204	2.78254196400839	1.93333575465179	0	0
MIR3609	100500819	microRNA 3609	0	0	0	0	0	0	0	0
MIR361	494323	microRNA 361	0	0	0	0	0	0	0	0
MIR3610	100500914	microRNA 3610	0	0	0	0	0	0	0	0
MIR3611	100500890	microRNA 3611	0	0	0	0	0	0	0	0
MIR3612	100500817	microRNA 3612	0	0	0	0	0	0	0	0
MIR3613	100500908	microRNA 3613	0	0.422955898964869	1.92633718283031	0.509528790262073	1.08286115840721	1.05333465253442	1.59625953443939	0.879026697721185
MIR3614	100500827	microRNA 3614	0	0	0	0	0	0	0	0
MIR3615	100500847	microRNA 3615	0	0	0	0	0	0	0	0
MIR3616	100500814	microRNA 3616	0	0	0	0	0	0	0	2.07813376906911
MIR3617	100500897	microRNA 3617	0	0	0	0	0	0	0	0
MIR3618	100500860	microRNA 3618	0	0	0	0	0	0	0	0
MIR3619	100500828	microRNA 3619	0	0	0	0.534084394612053	0	0	1.11545846984921	0
MIR362	574030	microRNA 362	0	0	0	0	0	0	0	0
MIR3620	100500810	microRNA 3620	0	0	0	0	0	0	0	0
MIR3621	100500811	microRNA 3621	0	0	0	0	0	0	0	0
MIR3622A	100500858	microRNA 3622a	0	0	0	0	0	0	0	0
MIR3622B	100500871	microRNA 3622b	0	0	0	0	0	0	0	0
MIR363	574031	microRNA 363	0	0	0	0	0	0	0	0
MIR3646	100500813	microRNA 3646	0	0	0	0	0	0	0	0
MIR3648-1	100500862	microRNA 3648-1	0	0	0	0	0	0	0	0
MIR3648-2	103504731	microRNA 3648-2	0	0	0	0	0	0	0	0
MIR3649	100500816	microRNA 3649	0	0	0	0	0	0	0	0
MIR3650	100500824	microRNA 3650	1.07601936659392	0	2.23455113208316	2.95526698352003	1.0467657864603	2.03644699489988	0	1.27458871169572
MIR3651	100500918	microRNA 3651	0	0	0	0	0	0	0	0
MIR3652	100500842	microRNA 3652	0	0	0	0	0	0	0	0
MIR3653	100500833	microRNA 3653	0	0	0	0	0	0	0	0
MIR3654	100500804	microRNA 3654	11.528778927792	10.8420213029298	16.7591334906237	23.7476811175716	17.6641726465176	18.5462137035525	14.4661020308569	19.1188306754358
MIR3655	100500820	microRNA 3655	0	0	0	0	0	0	0	0
MIR3656	100500840	microRNA 3656	0	0	0	0	0	0	0	0
MIR3657	100500889	microRNA 3657	0	0	0	0	0	0	0	0
MIR3658	100500832	microRNA 3658	0	0	0	0	0	0	0	0
MIR3659	100500801	microRNA 3659	0	0	0	0	0	0	0	0
MIR365A	100126355	microRNA 365a	0	0	0	0	0	0.702223101689615	0	0
MIR365B	100126356	microRNA 365b	0	0	1.50983184600214	0	0.282909672016297	0	0	0
MIR3660	100500825	microRNA 3660	0	0	0	0	0	0	0	0
MIR3661	100500905	microRNA 3661	154.005271843755	151.021690674144	274.779959523351	282.597405299102	168.136754450186	168.643266765147	238.208480108111	211.502064347008
MIR3662	100500880	microRNA 3662	0	0	0	0	0	0	0	0
MIR3663	100500893	microRNA 3663	0	0.379352198040656	0	0	0	0	0	0
MIR3663HG	101927704	MIR3663 host gene	0	0.0291578155387826	0	0	0	0	0	0
MIR3664	100500844	microRNA 3664	0	0	0	0	0	0	0	0
MIR3665	100500861	microRNA 3665	0	0.350449173428035	0	0	0	0	0	2.54917742339144
MIR3666	100500896	microRNA 3666	0	0	0	0	0	0	0	0
MIR3667	100500882	microRNA 3667	0	0	0	0	0	0	0	0
MIR3668	100500879	microRNA 3668	0	0	0	0	0	0	0	0
MIR367	442912	microRNA 367	0	0	0.985831381801395	0	0	0	0	0.562318549277522
MIR3670-1	100500910	microRNA 3670-1	0	0	0	0	0	0	0	0
MIR3670-2	100846994	microRNA 3670-2	0	0	0	0	0	0	0	0
MIR3670-3	103504726	microRNA 3670-3	0	0	0	0	0	0	0	0
MIR3670-4	103504740	microRNA 3670-4	0	0	0	0	0	0	0	0
MIR3671	100500854	microRNA 3671	0	0	0	0	0	0	0	0
MIR3672	100500869	microRNA 3672	0	0	0	0	0	0	0	0
MIR3674	100500912	microRNA 3674	0	0	0	0	0	0.449216248874974	0	0
MIR3675	100500876	microRNA 3675	0	0.625802095407205	0.228015421641139	0	0.213625670706184	0	0	0
MIR3677	100500812	microRNA 3677	1.07601936659392	0.61328605349906	0.55863778302079	0	0.52338289323015	2.03644699489988	0	0
MIR3678	100500841	microRNA 3678	0	0	0	0	0	0	0	0
MIR3679	100500878	microRNA 3679	0	0.541134753087406	0	0	0	0	0	0
MIR3680-1	100500917	microRNA 3680-1	0	0	0	0	0	0	0	0
MIR3680-2	100847041	microRNA 3680-2	0	0	0	0	0	0	0	0
MIR3681	100500884	microRNA 3681	0	0	0	0	0	0	0	0
MIR3682	100500850	microRNA 3682	2.6900484164848	1.75224586714017	0	0	0.373844923735821	0	1.65326880352651	0
MIR3683	100500886	microRNA 3683	0	0	0	0	0	0	0	0
MIR3684	100500867	microRNA 3684	0	0	0	0	0	0	0	0
MIR3685	100500802	microRNA 3685	0	0	0	0	1.01299914818739	0	1.49327504834652	0
MIR3686	100500839	microRNA 3686	0	0	0	0	0	0	0	0
MIR3687-1	100500815	microRNA 3687-1	0	0	0	0	0	0	0	0
MIR3687-2	103504728	microRNA 3687-2	0	0	0	0	0	0	0	0
MIR3688-1	100500881	microRNA 3688-1	0	0	0	0	0	0	0	0
MIR3688-2	100616303	microRNA 3688-2	0	0	0	0	0	0	0	0
MIR3689A	100500846	microRNA 3689a	0	0	0	0	0	0	0	0
MIR3689B	100500906	microRNA 3689b	0	0	0	0	0	0	0	0
MIR3689C	100616333	microRNA 3689c	0	0	0	0	0	0	0	0
MIR3689D1	100616131	microRNA 3689d-1	0	0	0	0	0	0	0	0
MIR3689D2	100616344	microRNA 3689d-2	0	0	0	0	0	0	0	0
MIR3689E	100616460	microRNA 3689e	0	0	0	0	0	0	0	0
MIR3689F	100616212	microRNA 3689f	0	0	0	0	0	0	0	0
MIR369	442914	microRNA 369	0	0	0	0	0	0	0	0
MIR3690	100500894	microRNA 3690	0	0	0	0	0	0	0	0
MIR3691	100500900	microRNA 3691	0	0	0	0	0	0	0	0
MIR3692	100500899	microRNA 3692	0	0	0	0	0	0	0	0
MIR370	442915	microRNA 370	0	0	0	0	0	0	0	0
MIR3713	100500855	microRNA 3713	0	0	0	0	0	0	0	0
MIR3714	100500913	microRNA 3714	0	0	0	0	0	0	0	0
MIR371A	442916	microRNA 371a	0	0	0	0	0	0	0	0
MIR371B	100616185	microRNA 371b	0	0	0	0	0	0	0	0
MIR372	442917	microRNA 372	0	0	0	0	0	0	0	0
MIR373	442918	microRNA 373	0	0	0	0	0	0	0	0
MIR374A	442919	microRNA 374a	0	0	0	0	0	0	0	0
MIR374B	100126317	microRNA 374b	0	0	0	0	0	0.424259790604143	0	0
MIR374C	100500807	microRNA 374c	0	1.0513475202841	2.39416192723196	0	0	0.436381498907118	0	1.0925046100249
MIR375	494324	microRNA 375	0	0	0	0	0	0	0	0
MIR376A1	494325	microRNA 376a-1	0	0	0	0	0	0	0	0
MIR376A2	664615	microRNA 376a-2	0	0	0	0	0	0	0	0
MIR376B	574435	microRNA 376b	0	0	0	0	0	0	0	0
MIR376C	442913	microRNA 376c	0	0	0	0	0	0	0	0
MIR377	494326	microRNA 377	0	0	0	0	0	0	0	0
MIR378A	494327	microRNA 378a	0	0	0	0	1.42740789062768	0	0	0
MIR378B	100422933	microRNA 378b	0	0	0	0	0	0	0	0
MIR378C	100422867	microRNA 378c	0	0	0	0	0	0	0	0
MIR378D1	100616201	microRNA 378d-1	0	0	0	0	0	0	0	0
MIR378D2	100616169	microRNA 378d-2	0	0	0	0	0	0	0	0
MIR378E	100616498	microRNA 378e	0	0	0	0	0	0.386667150930358	0	0
MIR378F	100616492	microRNA 378f	0	0	0	0	0	0	0	0
MIR378G	100616321	microRNA 378g	0	0	0	0	0	0	0	0
MIR378H	100616306	microRNA 378h	1.94461331312154	0	0	0	1.51339631777393	2.57622812607817	0	2.30347357535371
MIR378I	100616259	microRNA 378i	0	0	0.441029828700624	0	0	0.401930327940767	0	0
MIR378J	102465136	microRNA 378j	0	0	0	0	0	0.840734997894448	0	0
MIR379	494328	microRNA 379	0	0	0	0	0	0	0	0
MIR380	494329	microRNA 380	0	0	0	0	0	0	0	0
MIR381	494330	microRNA 381	0	0	0	0	0	0	0	0
MIR381HG	378881	MIR381 host gene	0	0	0	0	0	0	0	0
MIR382	494331	microRNA 382	0	0	0	0	0	0	0	0
MIR383	494332	microRNA 383	0	0	0	0	0	0	0	0
MIR384	494333	microRNA 384	0	0	0	0	0	0	0	0
MIR3907	100500835	microRNA 3907	0	0	0	0	0	0	0	0
MIR3908	100500909	microRNA 3908	0	0	0	0	0	0	0	0
MIR3909	100500826	microRNA 3909	0	0	0	0	0	0	0	0
MIR3910-1	100500821	microRNA 3910-1	0	0	0	0	0	0	0	0
MIR3910-2	100500902	microRNA 3910-2	0	0	0	0	0	0	0	0
MIR3911	100500872	microRNA 3911	4.4422817886905	16.2042553585073	3.07507036525206	4.88025740397802	7.77871822965911	8.68759497824263	10.6173225914546	9.12091004699688
MIR3912	100500831	microRNA 3912	0	0	0	0	0	0	0	0
MIR3913-1	100500903	microRNA 3913-1	0	0	0	0	0	0	0	0
MIR3913-2	100500868	microRNA 3913-2	0	0	0	0	0	0	0	0
MIR3914-1	100500836	microRNA 3914-1	0	0	0	0	0	0	0	0
MIR3914-2	100500920	microRNA 3914-2	0	0	0	0	0	0	0	0
MIR3915	100500915	microRNA 3915	0	0	0	0	0	0	0	0
MIR3916	100500849	microRNA 3916	15.4534696266148	13.7010714079577	4.992082316356	5.18743672639153	14.3651900482318	12.9985978397865	4.43216743073064	3.66105268253025
MIR3917	100500808	microRNA 3917	0	0	0	0	0	0	0	0
MIR3918	100500851	microRNA 3918	3.4710302148191	1.18700526483689	1.44164589166656	4.28990368575488	0.675332765458258	2.6276735418063	2.48879174724421	2.46694589360462
MIR3919	100500803	microRNA 3919	0	0	0	0	0	0	0	0
MIR3920	100500823	microRNA 3920	0	0	0	0	0	0	0	0
MIR3921	100500859	microRNA 3921	0	0	0	0	0	0	0	0
MIR3922	100500843	microRNA 3922	0	0	0	0	0	0	0	0
MIR3923	100500877	microRNA 3923	0	0	0	0	0	0	0	0
MIR3924	100500834	microRNA 3924	0	0	0	0	0	0	0	0
MIR3925	100500885	microRNA 3925	0	0	0	0	0	0	0	0
MIR3926-1	100500870	microRNA 3926-1	0	0	0	0	0	0	0	0
MIR3926-2	100500838	microRNA 3926-2	0	0	0	0	0	0	0	0
MIR3927	100500898	microRNA 3927	0	0	0	0	0	0	0	0
MIR3928	100500901	microRNA 3928	0	0	0	0	0	0	0	0
MIR3929	100500864	microRNA 3929	0	0	0	0	0	0	0	0
MIR3934	100500873	microRNA 3934	0.6033753457536	4.1267846590591	0	2.07144882022432	5.57622895591001	3.99676513017734	3.89367979895963	5.00305849450656
MIR3935	100500891	microRNA 3935	0	0	0	0	0	0	0	0
MIR3936	100500865	microRNA 3936	0	2.00711799326965	0	1.20897285689456	1.14192631250215	1.66618390491809	0	0
MIR3937	100500822	microRNA 3937	0	0	0	0	0	0	0	0
MIR3938	100500875	microRNA 3938	0	0	0	0	0	0	0	0
MIR3939	100500857	microRNA 3939	0	0	0	0	0	0	0	0
MIR3940	100500888	microRNA 3940	0	0.721513004116542	0	0	0	0	0	0
MIR3941	100500866	microRNA 3941	0	0	0	0	0	0	0	0
MIR3942	100500904	microRNA 3942	2.07306483472223	0	0	0	0.576201350345119	0.840734997894448	0	0
MIR3943	100500829	microRNA 3943	0	0	0	0	0	0	0	0
MIR3944	100500911	microRNA 3944	0	0	0	0	0	0	0	0
MIR3945	100500818	microRNA 3945	0	0	0	0	0	0	0	0
MIR3960	100616250	microRNA 3960	0	0	0	0	0	0	0	0
MIR3972	100616188	microRNA 3972	1.11312348268337	2.96069129275408	1.15580230969819	0	3.24858347522162	1.05333465253442	0	4.39513348860592
MIR3973	100616311	microRNA 3973	0	0	0	0	0	0	0	0
MIR3974	100616279	microRNA 3974	0	0	0	0	0	0	0	0
MIR3975	100616257	microRNA 3975	0	0	0	0	0	0	0	0
MIR3976	100616244	microRNA 3976	0	0	0	0	0	0	0	0
MIR3976HG	645355	MIR3976 host gene	0	0	0	0	0	0	0	0
MIR3977	100616297	microRNA 3977	0	0	0	0	0	0	0	0
MIR3978	100616491	microRNA 3978	0	0	0	0	0	0	0	0
MIR409	574413	microRNA 409	0	0	0	0	0	0	0	0
MIR410	574434	microRNA 410	0	0	0	0	0	0	0	0
MIR411	693121	microRNA 411	0	0	0	0	0	0	0	0
MIR412	574433	microRNA 412	0	0	0	0	0	0	0	0
MIR421	693122	microRNA 421	0	1.7316312098797	1.97166276360279	0.521517702974122	1.10834024448738	0.718745998199959	1.63381858230855	1.79941935768807
MIR422A	494334	microRNA 422a	0	0	0	0	0	0	0	0
MIR423	494335	microRNA 423	1.03023130844099	3.13167346467605	0	0	0.334074187168181	1.29985978397865	0	0
MIR424	494336	microRNA 424	0	0	0	0	0	0	0	0
MIR425	494337	microRNA 425	0	0	0	0	0	0	0	0
MIR4251	100422968	microRNA 4251	0	0	0	0	0	0	0	0
MIR4252	100422975	microRNA 4252	0	0	0	0	0	0	0	0
MIR4253	100422914	microRNA 4253	5.22185869082344	4.32907802469925	5.91498829080837	0	3.69446748162459	4.49216248874974	8.84985065417131	10.6840524362729
MIR4254	100423028	microRNA 4254	0	2.90503920078502	0	0	0	0	0	0
MIR4255	100422898	microRNA 4255	0	0	0	0	0	0	0	0
MIR4256	100422976	microRNA 4256	0	0.574955675155369	0	0	0.490671462403266	0	0	0
MIR4257	100422997	microRNA 4257	0	0.855747981626596	0	0	0	0	0	0.444623969196181
MIR4258	100423020	microRNA 4258	2.48312161521674	1.61745772351401	1.47333041675813	3.89705536288355	5.52140195055982	4.36381498907118	0.508698093392772	5.88271713090331
MIR4259	100422852	microRNA 4259	0	0	0	0	0	0	0	0
MIR4260	100422894	microRNA 4260	15.4175909243308	2.74605695596594	0	0	10.3114241651313	4.55920969007437	2.76367322380551	1.71213409033753
MIR4261	100422929	microRNA 4261	0	1.26886769689461	0	0	0	0	0	0
MIR4262	100422996	microRNA 4262	0	0	0	0	0	0	0	0
MIR4263	100422965	microRNA 4263	1.16676798787293	0	0	0	0	1.10409776831921	1.67318770477382	0
MIR4264	100422888	microRNA 4264	0	0	0	0	0	0	0	0
MIR4265	100422863	microRNA 4265	0	0	0	0	0	0	0	0
MIR4266	100423027	microRNA 4266	0	0	0	0	0	0	0	0
MIR4267	100422994	microRNA 4267	0	0	0	0	0	0	0	0
MIR4268	100422959	microRNA 4268	0	0	0	0	0	0	0	0
MIR4269	100423043	microRNA 4269	0	0	0	0	0	0	0	0
MIR4270	100422868	microRNA 4270	0	0	0	0	0	0	0	0
MIR4271	100422952	microRNA 4271	5.29979688023871	2.74605695596594	6.00327169813387	0	1.40610329524518	7.75065647312643	3.45459152975688	6.84853636135013
MIR4272	100422941	microRNA 4272	0	0	0	0	0	0	0	0
MIR4273	100422955	microRNA 4273	0	0	0	0	0	0	0	0
MIR4274	100422826	microRNA 4274	0	0	0	0	0	0	0	0
MIR4275	100422937	microRNA 4275	0	0	0	0	0	0	0	0
MIR4276	100423042	microRNA 4276	0	0	0	0	0	0	0	0
MIR4277	100422966	microRNA 4277	0	0	0	0	0	0	0	0
MIR4278	100422999	microRNA 4278	0	0	0	0	0	0	0	0
MIR4279	100422874	microRNA 4279	0	0	2.88950577424547	0	0	0	0	0
MIR4280	100422887	microRNA 4280	0	0	0	0	0	0	0	0
MIR4281	100422962	microRNA 4281	0	0	0	0	0	0	0	0
MIR4282	100423005	microRNA 4282	0	0	0	0	0	0	0	0
MIR4283-1	100422917	microRNA 4283-1	0	0	0	0	0	0	0	0
MIR4283-2	100422848	microRNA 4283-2	0	0	0	0	0	0	0	0
MIR4284	100422948	microRNA 4284	1.19557707399325	0	0	0	0	0	0	0
MIR4285	100422858	microRNA 4285	1.51908616460318	0	0	0	0	0.718745998199959	0	0
MIR4286	100422982	microRNA 4286	0	0	0	0	0	0	0	0
MIR4287	100422828	microRNA 4287	0	0	0	0	0	0	0	0
MIR4288	100422903	microRNA 4288	0	0	0	0	0	0	0	0
MIR4289	100423015	microRNA 4289	0	0	0	0	0	0	0	0
MIR429	554210	microRNA 429	8.55629857773479	6.6500897367368	0.80766908388548	0.534084394612053	14.7556140982958	6.99261919935502	5.57729234924605	4.60694715070741
MIR4290	100422963	microRNA 4290	0	0	0	0	0	0	0	0
MIR4291	100422927	microRNA 4291	0	0	0	0	0	0	0	0
MIR4292	100422860	microRNA 4292	4.33619744746804	1.64763417357957	0	0	0.937402196830119	0.911841938014874	3.45459152975688	6.27782499790428
MIR4293	100422843	microRNA 4293	0	0	0	0	0	0	0	0
MIR4294	100422895	microRNA 4294	0	0	0	0	0	0	0	0
MIR4295	100422909	microRNA 4295	0	0	0	0	0	0	0	0
MIR4296	100423041	microRNA 4296	1.10047435219833	0	0	0	0	0	0	0.434518878987177
MIR4297	100422873	microRNA 4297	0	0	0	0	0	0	0	0
MIR4298	100423021	microRNA 4298	0	0	0	0	0	0	0	0
MIR4299	100423026	microRNA 4299	0	0	0	0	0	0	0	0
MIR4300	100422823	microRNA 4300	0	0	0	0	0	0	0	0
MIR4301	100422855	microRNA 4301	0	0	0	0	0	0	0	0
MIR4302	100422897	microRNA 4302	0	0	0	0	0	0	0	0
MIR4303	100422924	microRNA 4303	0	0	0	0	0	0	0	0
MIR4304	100422931	microRNA 4304	0	0	0	0	0	0	0	0
MIR4305	100422940	microRNA 4305	0	0	0	0	0	0	0	0
MIR4306	100422861	microRNA 4306	0	0	0	0	0	0	0	0
MIR4307	100423019	microRNA 4307	0	0	0	0	0	0	0	0
MIR4308	100422984	microRNA 4308	0	0	0	0	0	0	0	0
MIR4309	100422954	microRNA 4309	0	0	0	0	0	0	0	0
MIR431	574038	microRNA 431	0	0	0	0	0	0	0	0
MIR4310	100423013	microRNA 4310	0	0	0	0	1.10185872258979	0	0	0
MIR4311	100422905	microRNA 4311	0	0	0	0	0	0	0	0
MIR4312	100422971	microRNA 4312	2.97321140769373	4.35755880117754	0	0	0	0	0	0.503127123037783
MIR4313	100423035	microRNA 4313	0	0	0	0	0	0	0	0
MIR4314	100422983	microRNA 4314	0	0	0	0	0	0	0	0
MIR4315-1	100423004	microRNA 4315-1	0	0	0	0	0	0	0	0
MIR4315-2	100422961	microRNA 4315-2	0	0	0	0	0	0	0	0
MIR4316	100422851	microRNA 4316	0	0	0	0	0	0	0	0
MIR4317	100422840	microRNA 4317	0	0	0	0	0	0	0	0
MIR4318	100422857	microRNA 4318	0	0	0	0	0	0	0	0
MIR4319	100422829	microRNA 4319	0	0	0	0	0	0	0	0
MIR432	574451	microRNA 432	0	0	0	0	0	0	0	0
MIR4320	100422865	microRNA 4320	0	0	0	0	0	0	0	0
MIR4321	100423031	microRNA 4321	0	0	0	0	0	0	0	0
MIR4322	100422925	microRNA 4322	3.09539817787292	0	0	0	0	1.25534403795198	0	0
MIR4323	100422980	microRNA 4323	0	0	0	0	0	0.885411736912993	0	0
MIR4324	100422979	microRNA 4324	0.896682805494934	0	0	3.07840310783336	0.87230482205025	2.54555874362486	2.57175147215235	2.12431451949286
MIR4325	100422883	microRNA 4325	0	0	0	0	0	0	0	0
MIR4326	100422945	microRNA 4326	0	0	0	0	0	0	0	0
MIR4327	100422891	microRNA 4327	0	0	0	0	0	0	0	0
MIR4328	100422932	microRNA 4328	0	0	0	0	0	0	0	0
MIR4329	100423009	microRNA 4329	0	0	0	0	0	0	0	0
MIR433	574034	microRNA 433	0	0	0	0	0	0	0	0
MIR4330	100422930	microRNA 4330	0	0	0	0	0	0	0	0
MIR4417	100616489	microRNA 4417	0	0	0	0	0	0	0	0
MIR4418	100616433	microRNA 4418	0	0	0	0	0	0	0	0
MIR4419A	100616177	microRNA 4419a	0	0	0	0	0	0	0	0
MIR4419B	100616298	microRNA 4419b	0	0	0	0	0	0	0	0
MIR4420	100616164	microRNA 4420	0	0	0	0	0	0	0	0
MIR4421	100616189	microRNA 4421	0	0	1.45731595570641	0	0	0	0	0
MIR4422	100616272	microRNA 4422	0	0	0	0	0	0	0	0
MIR4423	100616481	microRNA 4423	0	0	0	0	0	0	0	0
MIR4424	100616328	microRNA 4424	0	0	0	0	0	0	0	0
MIR4425	100616365	microRNA 4425	0	0	0	0	0	0	0	0
MIR4426	100616345	microRNA 4426	123.477632232089	76.4094099441452	44.8741825705225	49.6581747230824	109.653006155431	105.828474980863	51.0977505614532	78.9827103313084
MIR4427	100616390	microRNA 4427	0	0	0	0	0	0	0	0
MIR4428	100616141	microRNA 4428	0	0	0	0	0	0	0	0
MIR4429	100616469	microRNA 4429	0	0	0	0	0	0	0	0
MIR4430	100616136	microRNA 4430	0	0	0	0	0	0	0	0
MIR4431	100616431	microRNA 4431	0	0	0	0	0	0	0	0
MIR4432	100616473	microRNA 4432	0	0	0	0	0	0	0	0
MIR4433A	100616265	microRNA 4433a	0	0	0	0	0	0	0	0
MIR4433B	102465833	microRNA 4433b	0	0	0	0	0	0	0	0
MIR4434	100616419	microRNA 4434	0	0	0	0	0	0	0	0
MIR4435-1	100616499	microRNA 4435-1	0	0	0	0	0	0	0	0
MIR4435-2	100616341	microRNA 4435-2	0	0	0	0	0	0	0	0
MIR4435-2HG	541471	MIR4435-2 host gene	20.7143439435454	19.4613155604936	14.4297954422879	11.5223405855654	26.3864335882998	20.5115058331071	14.4138778357997	21.6035884527487
MIR4436A	100616399	microRNA 4436a	0	0	0	0	0	1.43749199639992	0	0
MIR4436B1	100616123	microRNA 4436b-1	0	0	0	0	0	0	0	0
MIR4436B2	100847033	microRNA 4436b-2	0	0	0	0	0	0	0	0
MIR4437	100616213	microRNA 4437	0	0	0	0	0	0	0	0
MIR4438	100616375	microRNA 4438	0	0	0	0	0	0	0	0
MIR4439	100616207	microRNA 4439	0	0	0	0	0	0	0	0
MIR4440	100616397	microRNA 4440	0	0	0	0	0	0	0	0
MIR4441	100616493	microRNA 4441	0	0	0	0	0	0	0	0
MIR4442	100616477	microRNA 4442	0.481799716385338	1.09842278238638	0	3.3081346830448	0.937402196830119	1.82368387602975	2.76367322380551	0
MIR4443	100616407	microRNA 4443	0	0	0	0	0	0	0	0
MIR4444-1	100616394	microRNA 4444-1	0	0	0	0	0	0	0	0
MIR4444-2	100846999	microRNA 4444-2	0	0	0	0	0	0	0	0
MIR4445	100616129	microRNA 4445	0	0	0	0	0	0	0	0
MIR4446	100616476	microRNA 4446	0	0	0	0	0	0	0	0
MIR4447	100616485	microRNA 4447	0	0	0	0	0	0	0	0
MIR4448	100616127	microRNA 4448	0	0	0	0	0	0	0	0
MIR4449	100616436	microRNA 4449	0	0	0	0	0	0	0	0
MIR4450	100616299	microRNA 4450	0	0	0	0	0	0	0	0
MIR4451	100616349	microRNA 4451	0	0	0	0	0	0	0	1.15871701063247
MIR4452	100616463	microRNA 4452	0	0	0	0	0	0	0	0
MIR4453	100616193	microRNA 4453	0	0	0	0	0	0	0	0
MIR4454	100616234	microRNA 4454	0	0	0	0	0	0	0	0
MIR4455	100616111	microRNA 4455	0	0	0	0	0	0	0	0
MIR4456	100616381	microRNA 4456	0	0	0	0	0	0	0	0
MIR4457	100616235	microRNA 4457	0	0	0	0	0	0	0	0
MIR4458	100616142	microRNA 4458	0	0	0	0	0	0	0	0
MIR4458HG	100505738	MIR4458 host gene	4.06990062518724	2.92653147600661	1.88049463334989	3.0472774537221	3.39779399859031	3.52172245418876	2.42588147496491	2.60497014751622
MIR4459	100616233	microRNA 4459	0	0	0	0	0	0	0	0
MIR4460	100616325	microRNA 4460	0	0	0	0	0	0	0	0
MIR4461	100616209	microRNA 4461	0.436224067538076	0	0.452949553800641	0	0	1.65117323910801	0	3.10035092034094
MIR4462	100616413	microRNA 4462	0	0	0	0	0	0	0	0
MIR4463	100616389	microRNA 4463	0	0	0	0	0	0	0	0
MIR4464	100616109	microRNA 4464	0	0	0	0	0	0	0	0
MIR4465	100616180	microRNA 4465	0	0	0	0	0	0	0	0
MIR4466	100616154	microRNA 4466	0	0	0	0	0	0	0	0
MIR4467	100616367	microRNA 4467	0	0	0	0	0	0.48486833211902	0	0
MIR4468	100616226	microRNA 4468	0	0	0	0	0	0	0	0
MIR4469	100616115	microRNA 4469	0	0	0	0	0	0	0	0
MIR4470	100616484	microRNA 4470	0	0	0	0	0	0	0	0
MIR4471	100616451	microRNA 4471	0	0	0	0	0	0	0	0
MIR4472-1	100616268	microRNA 4472-1	0	0	0	0	0	0	0	0
MIR4472-2	100616309	microRNA 4472-2	0	0	0	0	0	0	0	0
MIR4473	100616229	microRNA 4473	0	0	0	0	0	0	0	0
MIR4474	100616441	microRNA 4474	0	0	0	0	0	0	0	0
MIR4475	100616289	microRNA 4475	0	0	0	0	0	0	0	0
MIR4476	100616456	microRNA 4476	0	0	0	0	0	0	0	0
MIR4477A	100616184	microRNA 4477a	0	0	0	0	0.389293061080277	0.252452106805771	0	0.158006865086246
MIR4477B	100616194	microRNA 4477b	0.133390830569494	0	0	0	0	0.252452106805771	0	0
MIR4478	100616312	microRNA 4478	0	0	0	0	0	0	0	0
MIR4479	100616480	microRNA 4479	0	0	0	0	0.442295402729704	0	0	0
MIR448	554212	microRNA 448	0	0	0	0	0	0	0	0
MIR4480	100616151	microRNA 4480	0	0	0	0	0	0	0	0
MIR4481	100616320	microRNA 4481	0	0	0	0	0	0	0	0
MIR4482	100616323	microRNA 4482	0	1.57702128042616	0	0	0.448613908482986	0	0	0
MIR4483	100616162	microRNA 4483	0	0	0	0	0	0	0	0
MIR4484	100616327	microRNA 4484	0	0	0	0	0	0	0	0
MIR4485	100616263	microRNA 4485	0	0	0	0	0	0	0	0
MIR4486	100616118	microRNA 4486	0	0	0	0	0	0	0	0
MIR4487	100616222	microRNA 4487	0	0	0	0	0	0	0	0
MIR4488	100616470	microRNA 4488	0	0	0	0	0	0	0	0
MIR4489	100616284	microRNA 4489	0	0.593502632418446	2.70308604687479	0	0	0	0	0.616736473401154
MIR4490	100616186	microRNA 4490	0	0	0	0	0	0	0	0
MIR4491	100616330	microRNA 4491	0	0	0	0	0	0	0	0
MIR4492	100616376	microRNA 4492	0	1.37989362037289	0.837956674531185	0	3.1402973593809	1.52733524617491	0.578644081234278	0
MIR4493	100616319	microRNA 4493	0	0	0	0	0	0	0	0
MIR4494	100616478	microRNA 4494	0	0	0	0	0	0	0	0
MIR4495	100616287	microRNA 4495	0	0	0	0	0	0	0	0
MIR4496	100616240	microRNA 4496	0	1.20646436753914	0	0	0	0	0	0
MIR4497	100616454	microRNA 4497	2.1762189436731	4.54796399224022	5.64914612043496	9.46349539666525	3.17558159937394	2.40254982544368	7.80194266832734	3.86672979952633
MIR4498	100616179	microRNA 4498	0	0	0	0	0	0	0	0
MIR4499	100616304	microRNA 4499	0	0	0	0	0	0	0	0
MIR449A	554213	microRNA 449a	0	0	0	0	0	0	0	0
MIR449B	693123	microRNA 449b	0	0	0	0	0	0	0	0
MIR449C	100313923	microRNA 449c	0	0	0	0	0	0	0	0
MIR4500	100616182	microRNA 4500	1.69897794725356	0	0	0	0	0	0	0
MIR4500HG	642345	MIR4500 host gene	0	0.0219684556477275	0	0	0.093740219683012	0	0	0.136970727227002
MIR4501	100616137	microRNA 4501	0	0	0	0	0	0	0	0
MIR4502	100616227	microRNA 4502	0	0	0	0	0	0	0	0
MIR4503	100616280	microRNA 4503	0	0	0	0	0	0	0	0
MIR4504	100616261	microRNA 4504	0	0	0	0	0	0	0	0
MIR4505	100616158	microRNA 4505	0	0	0	0	0	0	0	0
MIR4506	100616140	microRNA 4506	0	0	0	0	0	0	0	0
MIR4507	100616135	microRNA 4507	0	0	0	0	0	0	0	0
MIR4508	100616275	microRNA 4508	0	0	0	0	0	0	0	0
MIR4509-1	100616223	microRNA 4509-1	0	0	0	0	0	0	0	0
MIR4509-2	100616228	microRNA 4509-2	0	0	0	0	0	0	0	0
MIR4509-3	100616382	microRNA 4509-3	0	0	0	0	0	0	0	0
MIR450A1	554214	microRNA 450a-1	0	0	0	0	0	0	0	0
MIR450A2	574505	microRNA 450a-2	0	0	0	0	0	0	0	0
MIR450B	100126302	microRNA 450b	0	0	0	0	0	0	0	0
MIR4510	100616293	microRNA 4510	0	0	0	0	0	0	0	0
MIR4511	100616379	microRNA 4511	0	0	0	0	0	0	0	0
MIR4512	100616149	microRNA 4512	0	1.43365570947832	0	0	0	1.19013136065578	5.41069790245039	1.48977901367032
MIR4513	100616183	microRNA 4513	0.750711185995759	0	0	0	1.46060342296786	0.710388486592983	0	0.889247938392361
MIR4514	100616181	microRNA 4514	0	0	0	0	1.65278808388468	0	0	0
MIR4515	100616404	microRNA 4515	0	0	0	0	0	0	0	0
MIR4516	100616258	microRNA 4516	0	0	0	0	0	0	0	0
MIR4517	100616487	microRNA 4517	4.4947644427341	2.79472125645141	1.69712744208848	0	0.795011989716684	3.48000435837322	0	0
MIR4518	100616405	microRNA 4518	0	0	0	0	0	0	0	0
MIR4519	100616231	microRNA 4519	0	0	0	0	1.08286115840721	0	0	0
MIR451A	574411	microRNA 451a	0	0	0	0	0	0	0	0
MIR451B	100616273	microRNA 451b	0	0	0	0	0	0	0	0
MIR452	574412	microRNA 452	0	0	0	0.521517702974122	0	0	0	3.59883871537614
MIR4520-1	100616401	microRNA 4520-1	1.84460462844672	2.10269504056821	0	0	0	0.436381498907118	0	0
MIR4520-2	100616466	microRNA 4520-2	0	5.45143158665832	0	0	0	2.26271888322209	0	0
MIR4521	100616406	microRNA 4521	0	0	0	0	0	0	0	0
MIR4522	100616277	microRNA 4522	0	0	0	0	0	0	0	0
MIR4523	100616122	microRNA 4523	0	1.5998766613019	2.42885992617735	3.21224672121742	0	0	1.34178337677514	0
MIR4524A	100616316	microRNA 4524a	0	0	0	0	0	0	0	0
MIR4524B	100847008	microRNA 4524b	0	0	0	0	0	0	0	0
MIR4525	100616196	microRNA 4525	0	0	0	0	0	0	0	0
MIR4526	100616130	microRNA 4526	0	0	0	0	0	0	0	0
MIR4527	100616264	microRNA 4527	0	0	0	0	0	0	0	0
MIR4528	100616232	microRNA 4528	0	0	0	0	0	0	0	0
MIR4529	100616290	microRNA 4529	0	0	0	0	0	0	0	0
MIR4530	100616163	microRNA 4530	0	0	0	0	0	0	0	1.36563076253113
MIR4531	100616355	microRNA 4531	0	0	1.42630923324457	0	0	0	0	0
MIR4532	100616353	microRNA 4532	0	0	0	0	0	0	0	0
MIR4533	100616362	microRNA 4533	0	0	0	0	0	0	0	0
MIR4534	100616146	microRNA 4534	0	0	0	0	0	0	0	0
MIR4535	100616415	microRNA 4535	0	0	0	0	0	0	0	0
MIR4536-1	100616155	microRNA 4536-1	0	0	0	0	0	0	0	0
MIR4536-2	100847061	microRNA 4536-2	0	0	0	0	0	0	0	0
MIR4537	100616422	microRNA 4537	0	0	0	0	0	0	0	0
MIR4538	100616276	microRNA 4538	0	0	0	0	0	0	0	0
MIR4539	100616374	microRNA 4539	0	0	0	0	0	0	0	0
MIR454	768216	microRNA 454	0	0	0	0	0	0.796870563221694	0	0
MIR4540	100616278	microRNA 4540	0	0	0	0	0	0	0	0
MIR455	619556	microRNA 455	0	0	0	0	0	0	0	0
MIR4632	100616438	microRNA 4632	0	0	0	0	0	0	0	0
MIR4633	100616175	microRNA 4633	0	0	0	0	2.38503596915005	0	0	0
MIR4634	100616202	microRNA 4634	0	0	0	0	0	0	0	0
MIR4635	100616479	microRNA 4635	0	0	0	0	0	0	0	0
MIR4636	100616326	microRNA 4636	0	0	0	0	0	0	0	0
MIR4637	100616271	microRNA 4637	0	0	0	0	0	0	0	0
MIR4638	100616342	microRNA 4638	0	0	0	0	0	0	0	0
MIR4639	100616269	microRNA 4639	0	0	0	0	0	0	0	0
MIR4640	100616237	microRNA 4640	0.0597788536996623	0.0681428948332289	0	0	0	0	0.0857250490717449	0
MIR4641	100616178	microRNA 4641	0	1.11506555181647	0	0	0	0	0	0
MIR4642	100616352	microRNA 4642	0	0	0	0	0	0	0	0
MIR4643	100616174	microRNA 4643	0	0	0	0	0	0	0	0
MIR4644	100616430	microRNA 4644	0	0	0	0	0	0	0.826634401763254	0
MIR4645	100616285	microRNA 4645	0	0	0	0	0	0	0	0
MIR4646	100616230	microRNA 4646	0	0	0	0	0	0	0	0
MIR4647	100616124	microRNA 4647	0	0	0	0	0	0	0	0
MIR4648	100616116	microRNA 4648	0	0.511071711249217	0	0	0	0	0	0.531078629873216
MIR4649	100616346	microRNA 4649	0	0	0	0	0	0	0	0
MIR4650-1	100616310	microRNA 4650-1	0	0	0	0	0	0	0	0
MIR4650-2	100616331	microRNA 4650-2	0	0	0	0	0	0	0	0
MIR4651	100616270	microRNA 4651	0	0	0	0	0	0	0	0
MIR4652	100616206	microRNA 4652	0	0	0	0	0	0	0	0
MIR4653	100616117	microRNA 4653	15.9458291675967	17.2902333155157	6.0575181291411	6.40901273534463	11.7288214627479	16.1934339353485	16.7318770477382	12.43875730691
MIR4654	100616386	microRNA 4654	0	0	0	0	0	0	0	0
MIR4655	100616160	microRNA 4655	0	0	0	0	0	0	0	0
MIR4656	100616465	microRNA 4656	1.2912232399127	0.981257685598497	0	0	0	0	0	0
MIR4657	100616393	microRNA 4657	0	0	0	0	0	0	0	0
MIR4658	100616439	microRNA 4658	0	0	0	0	1.44936801202195	0	0	0.588271713090331
MIR4659A	100616348	microRNA 4659a	0	0	0	0	0	0	0	0
MIR4659B	100616372	microRNA 4659b	0	0	0	0	0	0.418448012650661	0	0
MIR466	100423038	microRNA 466	0	0	0	0	0	0	0	0
MIR4660	100616350	microRNA 4660	0	0	0	0	0	0	0	0
MIR4661	100616245	microRNA 4661	0	0	0	0	0	0	0	0
MIR4662A	100616221	microRNA 4662a	0	0	0	0	0	0	0	0
MIR4662B	100616255	microRNA 4662b	0	0	0	0	0	0	0	0
MIR4663	100616260	microRNA 4663	0	0	0	0	0	0	0	0
MIR4664	100616318	microRNA 4664	3.18259249274258	9.06972332639456	6.13714747543967	4.0582891675099	7.74016954776982	3.22676460459489	6.84592997516611	2.9620723581661
MIR4665	100616288	microRNA 4665	0.817229898678927	0	2.54569116313272	0	4.37256594344176	5.41334011302501	9.96146772757744	0
MIR4666A	100616308	microRNA 4666a	0	0	0	0	0	0	0	0
MIR4666B	100847047	microRNA 4666b	0	0	0	0	0	0	0	0
MIR4667	100616214	microRNA 4667	0	0	0	0	0	0	0	0
MIR4668	100616114	microRNA 4668	0	0	0	0	0	2.61828899344271	0	1.0925046100249
MIR4669	100616236	microRNA 4669	0	0	0	0	0	0	0	0
MIR4670	100616351	microRNA 4670	0	0	0	0	0	0	0	0
MIR4671	100616380	microRNA 4671	0	0	0	0	0	0	0.63413049998277	0.523803580148925
MIR4672	100616429	microRNA 4672	0	0.908571931109719	0	0	0	0	0	0
MIR4673	100616242	microRNA 4673	0	0	0	0	0	0	0.784602144046479	0
MIR4674	100616301	microRNA 4674	0.371041160894455	0	0	0	0	2.45778085591365	0.532086511479796	0.439513348860592
MIR4675	100616383	microRNA 4675	0	0	0	0	0	0	0	0
MIR4676	100616286	microRNA 4676	0	0	0	0	0	0	0	0
MIR4677	100616343	microRNA 4677	0	0	0	0	0	0	0	0
MIR4678	100616296	microRNA 4678	0	0	0	0	0	1.65117323910801	0	0
MIR4679-1	100616128	microRNA 4679-1	0	0	0	0	0	0	0	0
MIR4679-2	100616192	microRNA 4679-2	0	0	0	0	0	0	0	0
MIR4680	100616113	microRNA 4680	0	0	0	0	0	0	0	0
MIR4681	100616398	microRNA 4681	0	0	0	0	0	0	0	0
MIR4682	100616322	microRNA 4682	0	0	0	0	0	0	0	0
MIR4683	100616500	microRNA 4683	0	0	0	0	0	0	0	0
MIR4684	100616391	microRNA 4684	0	0	0	0	0	0	0	0
MIR4685	100616482	microRNA 4685	0	0	0	0	0	0	0	0
MIR4686	100616126	microRNA 4686	0	0	0	0	0	0	0	0
MIR4687	100616453	microRNA 4687	0	0	0	0	0	0	0	0
MIR4688	100616368	microRNA 4688	0	0.443339315782453	0	0	0	0	0	0
MIR4689	100616421	microRNA 4689	0	0	0	0	0	0	0	1.0925046100249
MIR4690	100616292	microRNA 4690	0	0	0	0	0	0	4.62915264987422	0
MIR4691	100616403	microRNA 4691	3.03817232920636	1.7316312098797	1.97166276360279	1.04303540594824	2.21668048897475	3.23435699189982	0	3.59883871537614
MIR4692	100616410	microRNA 4692	0	0	0	0	0	0	0	0
MIR4693	100616457	microRNA 4693	0	0	0	0	0	0	0	0
MIR4694	100616426	microRNA 4694	0	0	0	0	0	0	0	0
MIR4695	100616120	microRNA 4695	0	0	0	0	0	0	0	0
MIR4696	100616402	microRNA 4696	0	0	0	0	0	0	0	0
MIR4697	100616119	microRNA 4697	0	0	0	0	0	0	0	0
MIR4697HG	283174	MIR4697 host gene	1.18633872871738	1.26217182514319	0.467461695554525	0.751905470741054	2.85266363969392	1.10534627691513	1.36972666044149	1.52777689528548
MIR4698	100616486	microRNA 4698	0	0	0	0	0	0	0	0
MIR4699	100616133	microRNA 4699	0	0	0	0	0	0	0	0
MIR4700	100616329	microRNA 4700	0	0	0	0	0	0	0	0
MIR4701	100616262	microRNA 4701	0.512390174568534	5.25673760142052	0	0	0.498459898314429	3.87894665695216	0	1.21389401113878
MIR4703	100616423	microRNA 4703	0	0	0	0	0	0	0	0
MIR4704	100616205	microRNA 4704	0	0	0	0	0	0	0	0
MIR4705	100616239	microRNA 4705	0	0	0	0	0	0	0	0
MIR4706	100616490	microRNA 4706	0	0	0	0	0	0	0	0
MIR4707	100616424	microRNA 4707	0	0	0	0	0	0	0	0
MIR4708	100616176	microRNA 4708	0	0	0	0	0	0	0	0
MIR4709	100616211	microRNA 4709	0	0	0	0	0	0	0	0
MIR4710	100616300	microRNA 4710	0	0	0	0	0	0	0	0
MIR4711	100616409	microRNA 4711	1.84460462844672	0	0	0	0	0	0	0
MIR4712	100616396	microRNA 4712	3.93665621924605	1.34623767841257	0	0	0	1.86260395874989	0	0
MIR4713	100616369	microRNA 4713	0	0	0	0	0	0	0	0
MIR4714	100616432	microRNA 4714	0	0	0	0	0	0	0	0
MIR4715	100616474	microRNA 4715	0	0	0	0	0	0	0	0
MIR4716	100616332	microRNA 4716	0	0	0	0	0	0	0	0
MIR4717	100616241	microRNA 4717	0	0	0	0	0	0	0	0
MIR4718	100616195	microRNA 4718	0	0	0	0	0	0	0	0
MIR4719	100616172	microRNA 4719	0	0	0	0	0	0	0	0
MIR4720	100616150	microRNA 4720	0	0.968346400261674	2.64617897220374	3.49965826995793	0.413197020971171	1.60772131176307	0	5.53439835341562
MIR4721	100616256	microRNA 4721	0	0	0	0	0	0	0	0
MIR4722	100616167	microRNA 4722	0	0	0	0	0	0	0	0
MIR4723	100616388	microRNA 4723	0	0	0	0	0	0	0	0
MIR4724	100616248	microRNA 4724	0	0	0	0	0	0	0	0
MIR4725	100616449	microRNA 4725	0	0	0	0	0	0	0	0
MIR4726	100616153	microRNA 4726	0	0	0	0	0	0	0	0
MIR4727	100616416	microRNA 4727	0	0	0	0	0	0	0	0
MIR4728	100616132	microRNA 4728	3.8543977310827	9.3365936502842	0	0	0.46870109841506	4.10328872106693	1.38183661190275	5.70711363445844
MIR4729	100616204	microRNA 4729	0	0	0	0	0	0	0	0
MIR4730	100616359	microRNA 4730	0	0	0	0	0.826394041942342	0.401930327940767	0	0
MIR4731	100616125	microRNA 4731	0	0	0	0	0	0	0	0
MIR4732	100616385	microRNA 4732	0	0	0	0	0	0	0	0
MIR4733	100616266	microRNA 4733	0	0	0	0	0	0	0	0
MIR4734	100616203	microRNA 4734	0	0	0	0	0	0	0	0
MIR4735	100616363	microRNA 4735	0	0	0	0	0	0	0	0
MIR4736	100616220	microRNA 4736	0	0	0	0	0	0	0	0
MIR4737	100616210	microRNA 4737	2.78967983931757	0.45428596555486	5.7932807128082	0	4.652292384268	1.88559906935174	0	2.83241935932382
MIR4738	100616282	microRNA 4738	0	0	0	0	0	1.05333465253442	0	0
MIR4739	100616170	microRNA 4739	0	0	0	0	0	0	0	0
MIR4740	100616294	microRNA 4740	0	2.92040977856695	0	3.51817498038098	7.47689847471643	2.4243416605951	0	0
MIR4741	100616139	microRNA 4741	0	0	0	0	0	0	0	0
MIR4742	100616468	microRNA 4742	0	0	0	0	0	0	0	0
MIR4743	100616366	microRNA 4743	0	0	0	0	0	0	0	0
MIR4744	100616420	microRNA 4744	0	1.34623767841257	0	0	0	0	0	0
MIR4745	100616459	microRNA 4745	0	0	0	0	0	0	0	0
MIR4746	100616371	microRNA 4746	5.00121677430977	6.21923885238484	4.24879440607362	4.37046525731835	4.42295402729704	3.44188224490121	1.9559799929046	1.07711722115131
MIR4747	100616337	microRNA 4747	0	0	0	0	0	0	0	0
MIR4748	100616425	microRNA 4748	0	0	0	0	0	0	0	0
MIR4749	100616313	microRNA 4749	0	0	0	0	0	0	0	0
MIR4750	100616314	microRNA 4750	0	3.94255320106539	1.19708096361598	0	0	0	0	0
MIR4751	100616483	microRNA 4751	0	0	0	0	0	0	0	0
MIR4752	100616171	microRNA 4752	0	0	0	0	0	0	0	0
MIR4753	100616224	microRNA 4753	0	0	0	0	0	0	0	0
MIR4754	100616168	microRNA 4754	0	1.24035381606552	2.63626818953631	0.498078705087645	3.17558159937394	1.37288561453925	4.16103608977458	3.0074565107427
MIR4755	100616434	microRNA 4755	0	1.53321513374765	0	0	0	0	0	0
MIR4756	100616225	microRNA 4756	0	0	0	0	0	0	0	0
MIR4757	100616307	microRNA 4757	0	0	0	0	0	0	0	0.496593004556773
MIR4758	100616340	microRNA 4758	0	0	0	0	0	0	0	0
MIR4759	100616243	microRNA 4759	0	0	0	0	0	0	0	0
MIR4760	100616148	microRNA 4760	0	0	0	0	0	0	0	0
MIR4761	100616414	microRNA 4761	0	0	0	0	3.06370474085941	1.86260395874989	0	1.86525177321325
MIR4762	100616253	microRNA 4762	0	0	0	0	0	0	0	0
MIR4763	100616143	microRNA 4763	0	0	0	0	0	0	0	0
MIR4764	100616295	microRNA 4764	0	0	0	0	0	0	0	0
MIR4765	100616219	microRNA 4765	0	0	0	0	0	0	0	0
MIR4766	100616283	microRNA 4766	0	0	0	0	0	0.803860655881533	0	0
MIR4767	100616467	microRNA 4767	0	0.471758502691585	0	0.568320573753851	0	0	0	0
MIR4768	100616249	microRNA 4768	0	1.98903584918614	0	0	0	0	0	0
MIR4769	100616147	microRNA 4769	0	0	0	0	0	0	0	0
MIR4770	100616373	microRNA 4770	0	0	0	0	0	0	0	0
MIR4771-1	100616370	microRNA 4771-1	0	0	0	0	0	0	0	0
MIR4771-2	100616165	microRNA 4771-2	0	0	0	0	0	0	0	0
MIR4772	100616157	microRNA 4772	0	0	0	0	0	0	0	0
MIR4773-1	100616392	microRNA 4773-1	0	0	0	0	0	0	0	0
MIR4773-2	100616418	microRNA 4773-2	0	0	0	0	0	0	0	0
MIR4774	100616356	microRNA 4774	0	0	0	0	0	0	0	0
MIR4775	100616361	microRNA 4775	0	0	0	0	0	0	0	0
MIR4776-1	100616267	microRNA 4776-1	0	0	0	0	0	0	0	0
MIR4776-2	100616472	microRNA 4776-2	0	0	0	0	0	0	0	0
MIR4777	100616317	microRNA 4777	0	0	0	0	0	0	0	0
MIR4778	100616464	microRNA 4778	0	0	0	0	0	0	0	0
MIR4779	100616159	microRNA 4779	0	0	0	0	0	0	0	0
MIR4780	100616447	microRNA 4780	0	0	0	0	0	0	0	0
MIR4781	100616315	microRNA 4781	0	0	0	0	0	0	0	0
MIR4782	100616208	microRNA 4782	0	0	0	0	0	0	0	0
MIR4783	100616187	microRNA 4783	0	0	0	0	0	0.745041583499958	0	0
MIR4784	100616378	microRNA 4784	2.09614162323491	2.86731141895665	0	0	0	3.1736836284154	3.60713193496693	3.97274403645419
MIR4785	100616364	microRNA 4785	0	0	0	0	0	0	0	0
MIR4786	100616417	microRNA 4786	0	0	0	0	0	0	0	0
MIR4787	100616138	microRNA 4787	0	0	0	0	0	0	0	0
MIR4788	100616281	microRNA 4788	0	0	0	0	0	0	0	0
MIR4789	100616395	microRNA 4789	0	0	0	0	0	0	0	0
MIR4790	100616334	microRNA 4790	0	0	0	0	0	0	0	0
MIR4791	100616291	microRNA 4791	0	0	0	0	0	0	0	0
MIR4792	100616448	microRNA 4792	0	0	0	0	0	0	0	0
MIR4793	100616112	microRNA 4793	0	0	0	0	0	0	0	0
MIR4794	100616338	microRNA 4794	0	0	0	0	0	0	0	0
MIR4795	100616161	microRNA 4795	0	0	0	0	0	0	0	0
MIR4796	100616166	microRNA 4796	0	0	0	0	0	0	0	0
MIR4797	100616216	microRNA 4797	0	0	0	0	0	0	0	0
MIR4798	100616471	microRNA 4798	0	0	0	0	0	0	0	0
MIR4799	100616246	microRNA 4799	0	0	0	0	0	0	0	0
MIR4800	100616358	microRNA 4800	0	0	0	0	0	0	0	0
MIR4801	100616435	microRNA 4801	0	0	0	0	0	0	0	0
MIR4802	100616274	microRNA 4802	0	0	0	0	0	0	0	0
MIR4803	100616377	microRNA 4803	0	0	0	0	0	0	0	0
MIR4804	100616152	microRNA 4804	0	0	0	0	0	0	0	0
MIR483	619552	microRNA 483	0	0	0	0	0	0	0	0
MIR484	619553	microRNA 484	0	0	0	0	0	0	0	0
MIR485	574436	microRNA 485	0	0	0	0	0	0	0	0
MIR486-1	619554	microRNA 486-1	0	0	0	0	0	0	0	0
MIR486-2	102465696	microRNA 486-2	0	0	0	0	0	0	0	0
MIR487A	619555	microRNA 487a	0	0	0	0	0	0	0	0
MIR487B	664616	microRNA 487b	0	0	0	0	0	0	0	0
MIR488	574441	microRNA 488	0	0	0	0	0	0	0	0
MIR489	574442	microRNA 489	0	0	0	0	0	0	0	0
MIR490	574443	microRNA 490	0	0	0	0	0	0	0	0
MIR491	574444	microRNA 491	1.921463154632	0.438061466785043	0	0	0	0	0	0
MIR492	574449	microRNA 492	0	0	0	0	0	0	0	0
MIR493	574450	microRNA 493	0	0	0	0	0	0	0	0
MIR494	574452	microRNA 494	0	0	0	0	0	0	0	0
MIR495	574453	microRNA 495	0	0	0	0	0	0	0	0
MIR496	574454	microRNA 496	0	0	0	0	0	0	0	0
MIR497	574456	microRNA 497	0	0	0	0	0	0	0	0
MIR497HG	100506755	mir-497-195 cluster host gene	25.653711095243	29.3821177268316	41.7922976214546	33.2746685549988	31.5216246275388	30.6621206851739	40.9277727986361	39.9232005791845
MIR498	574460	microRNA 498	0	0	0	0	0	0	0	0
MIR4999	100847049	microRNA 4999	0	0	0	0	0	0	0	0
MIR499A	574501	microRNA 499a	1.05837970484648	0.603232183769568	0	0	0	0.250382827241789	0	0
MIR499B	100616134	microRNA 499b	1.76879895878453	1.00814145780667	0	0	2.15088860231569	0.418448012650661	0	0
MIR5000	100846995	microRNA 5000	0	0	0	0	0	0	0	0
MIR5001	100847037	microRNA 5001	0	0	0	0	0	0	0	0
MIR5002	100847021	microRNA 5002	0	0	0	0	0	0	0	0
MIR5003	100847029	microRNA 5003	0	0	0	0	0	0	0	0
MIR5004	100847012	microRNA 5004	0	0	0	0	0	0	0	0
MIR5006	100847026	microRNA 5006	0	0	0	0	0	1.11078926994539	0	0
MIR5007	100846996	microRNA 5007	0	0	0	0	0	0	0	0
MIR5008	100847072	microRNA 5008	3.43410436146996	0	0	0.94317031388937	1.33629674867272	0	0	3.254269051138
MIR5009	100846993	microRNA 5009	0	0	0	0	0	0	0	0
MIR500A	574502	microRNA 500a	0	0	0	0	0	0	0	0
MIR500B	100422911	microRNA 500b	0	0	0	0	0	0	0	0
MIR501	574503	microRNA 501	0	0	0	0	0	0	0	0
MIR5010	100847046	microRNA 5010	1.61402904989088	1.22657210699812	0	0	0.261691446615075	1.01822349744994	0	1.59323588961965
MIR5011	100847002	microRNA 5011	0	0	0	0	0	0	0	0
MIR502	574504	microRNA 502	0	0	0	0	0	0	0	0
MIR503	574506	microRNA 503	0	0	0	0	0	0	0	0
MIR503HG	84848	MIR503 host gene	1.14994436124541	0.514973022022112	0.895526217056229	0.169194674629009	0.399528926129885	0.388634922690818	0.353370431288109	0.243242120552618
MIR504	574507	microRNA 504	0	0	0	0	0	0	0	0
MIR5047	100616408	microRNA 5047	1297.03374449231	1343.09645716294	170.943161604362	353.745457927347	1212.7828401929	1145.80690168042	511.058452546114	606.831685638331
MIR505	574508	microRNA 505	0	0	0	0	0	0	0	0
MIR506	574511	microRNA 506	0	0	0	0	0	0	0	0
MIR507	574512	microRNA 507	0	0	0	0	0	0	0	0
MIR508	574513	microRNA 508	0	0	0	0	0	0	0	0
MIR5087	100847044	microRNA 5087	0	0	0.441029828700624	0	0	0	0	0
MIR5088	100847074	microRNA 5088	0	0	0	0	0	0	0	0
MIR5089	100847067	microRNA 5089	0	0	0	0	0	0	0	0
MIR509-1	574514	microRNA 509-1	0	0	0	0	0	0	0	0
MIR509-2	100126301	microRNA 509-2	0	0	0	0	0	0	0	0
MIR509-3	100126337	microRNA 509-3	0	0	0	0	0	0	0	0
MIR5090	100847073	microRNA 5090	0	0	0	0	0	0	0	0
MIR5091	100847023	microRNA 5091	0	0	0	0	0	0	0	0
MIR5092	100847039	microRNA 5092	0	0	0	0	0	0	0	0
MIR5093	100847022	microRNA 5093	0	0	0	0	0	0	1.38874579496227	0
MIR5094	100847059	microRNA 5094	0	0	0	0	0	0	0	0
MIR5095	100616458	microRNA 5095	0	0	0	0	0	0	0	0
MIR5096	100616427	microRNA 5096	0	0	0	0	0.0918215602158158	0	0	0
MIR510	574515	microRNA 510	0	0	0	0	0	0	0	0
MIR5100	100847014	microRNA 5100	0	0	0	0	0	0	0	0
MIR511	574445	microRNA 511	0	0	0	0	0	0	0	0
MIR512-1	574458	microRNA 512-1	0	0	0	0	0	0	0	0
MIR512-2	574459	microRNA 512-2	0	0	0	0	0	0	0	0
MIR513A1	574509	microRNA 513a-1	0	0	0	0	0	0	0	0
MIR513A2	574510	microRNA 513a-2	0	0	0	0	0	0	0	0
MIR513B	100313822	microRNA 513b	0	0	0	0	0	0	0	0
MIR513C	100302114	microRNA 513c	0	0	0	0	0	0	0	0
MIR514A1	574516	microRNA 514a-1	0	0	0	0	0	0	0	0
MIR514A2	574517	microRNA 514a-2	0	0	0	0	0	0	0	0
MIR514A3	574518	microRNA 514a-3	0	0	0	0	0	0	0	0
MIR514B	100422847	microRNA 514b	0	0	0	0	0	0	0	0
MIR515-1	574462	microRNA 515-1	0	0	0	0	0	0	0	0
MIR515-2	574465	microRNA 515-2	0	0	0	0	0	0	0	0
MIR516A1	574498	microRNA 516a-1	0	0	0	0	0	0	0	0
MIR516A2	574499	microRNA 516a-2	0	0	0	0	0	0	0	0
MIR516B1	574490	microRNA 516b-1	0	0	0	0	0	0	0	0
MIR516B2	574485	microRNA 516b-2	0	0	0	0	0	0	0	0
MIR517A	574479	microRNA 517a	0	0	0	0	0	0	0	0
MIR517B	574483	microRNA 517b	0	0	0	0	0	0	0	0
MIR517C	574492	microRNA 517c	0	0	0	0	0	0	0	0
MIR5186	100847036	microRNA 5186	0	0	0	0	0	0	0	0
MIR5187	100847090	microRNA 5187	1.27423346044017	0.484173200130837	1.7641193148025	0	0	0.401930327940767	0	1.00625424607557
MIR5188	100847004	microRNA 5188	0	0.651277224954754	0	0	0.555804842368301	0	0	0
MIR5189	100847057	microRNA 5189	0	0	0	0	0	0	0	0
MIR518A1	574488	microRNA 518a-1	0	0	0	0	0	0	0	0
MIR518A2	574491	microRNA 518a-2	0	0	0	0	0	0	0	0
MIR518B	574474	microRNA 518b	0	0	0	0	0	0	0	0
MIR518C	574477	microRNA 518c	0	0	0	0	0	0	0	0
MIR518D	574489	microRNA 518d	0	0	0	0	0	0	0	0
MIR518E	574487	microRNA 518e	0	0	0	0	0	0	0	0
MIR518F	574472	microRNA 518f	0	0	0	0	0	0	0	0
MIR5190	100847080	microRNA 5190	0	0	0	0	0	0	0	0
MIR5191	100847050	microRNA 5191	0	0	0	0	0	0	0	0
MIR5192	100847087	microRNA 5192	0	0.799938330650948	0	0	0	0	0	0.415626753813821
MIR5193	100847079	microRNA 5193	0	0	0	0	0.28810067517256	0	0	0
MIR5194	100847051	microRNA 5194	0	0	0	0	0	0	0	0
MIR5195	100847062	microRNA 5195	0	0	0	0	0	0	0	0
MIR5196	100847070	microRNA 5196	0	0	0	0	0	0	0	0
MIR5197	100846991	microRNA 5197	0	0	0	0	0	0	0	0
MIR519A1	574496	microRNA 519a-1	0	0	0	0	0	0	0	0
MIR519A2	574500	microRNA 519a-2	0	0	0	0	0	0	0	0
MIR519B	574469	microRNA 519b	0	0	0	0	0	0	0	0
MIR519C	574466	microRNA 519c	0	0	0	0	0	0	0	0
MIR519D	574480	microRNA 519d	0	0	0	0	0	0	0	0
MIR519E	574463	microRNA 519e	0	0	0	0	0	0	0	0
MIR520A	574467	microRNA 520a	0	0	0	0	0	0	0	0
MIR520B	574473	microRNA 520b	0	0	0	0	0	0	0	0
MIR520C	574476	microRNA 520c	0	0	0	0	0	0	0	0
MIR520D	574482	microRNA 520d	0	0	0	0	0	0	0	0
MIR520E	574461	microRNA 520e	0	0	0	0	0	0	0	0
MIR520F	574464	microRNA 520f	0	0	0	0	0	0	0	0
MIR520G	574484	microRNA 520g	0	0	0	0	0	0	0	0
MIR520H	574493	microRNA 520h	0	0	0	0	0	0	0	0
MIR521-1	574494	microRNA 521-1	0	0	0	0	0	0	0	0
MIR521-2	574481	microRNA 521-2	0	0	0	0	0	0	0	0
MIR522	574495	microRNA 522	0	0	0	0	0	0	0	0
MIR523	574471	microRNA 523	0	0	0	0	0	0	0	0
MIR524	574478	microRNA 524	0	0	0	0	0	0	0	0
MIR525	574470	microRNA 525	0	0	0	0	0	0	0	0
MIR526A1	574475	microRNA 526a-1	0	0	0	0	0	0	0	0
MIR526A2	574486	microRNA 526a-2	0	0	0	0	0	0	0	0
MIR526B	574468	microRNA 526b	0	0	0	0	0	0	0	0
MIR527	574497	microRNA 527	0	0	0	0	0	0	0	0
MIR532	693124	microRNA 532	0	0	0	0	0	0	0	0
MIR539	664612	microRNA 539	0	0	0	0	0	0	0	0
MIR541	100126308	microRNA 541	0	0	0	0	0	0	0	0
MIR542	664617	microRNA 542	0	0	0	0	0	0	2.86339339167478	0
MIR543	100126335	microRNA 543	0	0	0	0	0	0	0	0
MIR544A	664613	microRNA 544a	0	0	0	0	0	0	0	0
MIR544B	100422864	microRNA 544b	1.24156080760837	0	0	0	0	2.34974653257679	1.7804433268747	0
MIR545	664614	microRNA 545	0	0	0	0	0	0	0	0
MIR548A1	693125	microRNA 548a-1	0	0	0	0	0	0	0	0
MIR548A2	693126	microRNA 548a-2	0	0	0	0	0	0	0	0
MIR548A3	693127	microRNA 548a-3	0	0	0	0	1.94245197487478	0	0	0
MIR548AA1	100500863	microRNA 548aa-1	0	1.13805659412197	0	0	0	0	0	0
MIR548AA2	100500895	microRNA 548aa-2	0	0	0	0	0	0	0	0
MIR548AB	100616336	microRNA 548ab	0	0	0	0	0	0	0	0
MIR548AC	100616384	microRNA 548ac	0	0	0	0	0	0	0	0
MIR548AD	100616475	microRNA 548ad	0	0	0	0	0	0	0	0
MIR548AE1	100616305	microRNA 548ae-1	0	0	0	0	0	0	0	0
MIR548AE2	100616339	microRNA 548ae-2	0	0	0	0	0	0	0	0
MIR548AG1	100616450	microRNA 548ag-1	0	0	0	0	0	0	0	0
MIR548AG2	100616440	microRNA 548ag-2	0	0	0	0	0	0	0	0
MIR548AH	100616254	microRNA 548ah	0	0	0	0	0	0	0	1.00625424607557
MIR548AI	100616347	microRNA 548ai	0	0	0	0	0	0	0	0
MIR548AJ1	100616191	microRNA 548aj-1	0	0	0	0	0	0	0	0
MIR548AJ2	100616252	microRNA 548aj-2	0	0	0	0	0	0	0	0
MIR548AK	100616488	microRNA 548ak	0	0	0	0	0	0	0	0
MIR548AL	100616215	microRNA 548al	0	0	0	0	0	0	0	0
MIR548AM	100616428	microRNA 548am	0	0	0	0	0	0	0	0
MIR548AN	100616144	microRNA 548an	0	0	0	0	0	0	0	0
MIR548AO	100847068	microRNA 548ao	0	0	0	0	0	0.636389685906214	2.89322040617139	0
MIR548AP	100847084	microRNA 548ap	0	0	0	0	0	0	0	0
MIR548AQ	100847078	microRNA 548aq	0.280700704328849	0	0	0.77093921309218	0	0.265623521073898	0	0
MIR548AR	100847035	microRNA 548ar	0	0	0	0	0	0	0	2.01250849215113
MIR548AS	100847092	microRNA 548as	0	0	0	0	0	0	0	0
MIR548AT	100847030	microRNA 548at	0	0	0	0	3.24858347522162	0	0	0
MIR548AU	100847045	microRNA 548au	0	0	0	0	0	0	0	0
MIR548AV	100847083	microRNA 548av	0	0	0	0	0	0	0	0
MIR548AW	100846992	microRNA 548aw	0	0	0	0	0	0	0	0
MIR548AX	100847063	microRNA 548ax	0	0	0	0	0	0	0	0
MIR548AY	102465247	microRNA 548ay	0	0	0	0	0	0.285483223584096	0	0
MIR548AZ	102466162	microRNA 548az	0	0	0	0	0	0	0	0
MIR548B	693128	microRNA 548b	0	0	0	0	0	0	0	0
MIR548BA	102465854	microRNA 548ba	0	0	0	0	0	0	0	0
MIR548BB	103504735	microRNA 548bb	0	0	0	0	0	0	0	0
MIR548C	693129	microRNA 548c	0	0	0	0	0	0	0	0
MIR548D1	693130	microRNA 548d-1	0	0	0	0	0	0	0	0
MIR548D2	693131	microRNA 548d-2	0	0	0	0	0	0	0	0
MIR548E	100313921	microRNA 548e	0	0	0	0	0	0	0	0
MIR548F1	100302192	microRNA 548f-1	0	0	0	0	0	0	0	0
MIR548F2	100313771	microRNA 548f-2	0	0	0	0	0	0	0	0
MIR548F3	100302159	microRNA 548f-3	0	0	0	0	0	0	0	0
MIR548F4	100313895	microRNA 548f-4	0	0	0	0	0	0	0	0
MIR548F5	100302239	microRNA 548f-5	0	0	0	0	0	0	0	0
MIR548G	100313938	microRNA 548g	0	0	0	0	0	0	0	0
MIR548H1	100313830	microRNA 548h-1	0.949428852876989	0	0	0	0	0	0	0
MIR548H2	100313773	microRNA 548h-2	0	0	0	0	0	0	0	0
MIR548H3	100302287	microRNA 548h-3	0	0	0	0	0	0	0	0
MIR548H4	100313884	microRNA 548h-4	0	0	0	0	0	0	0	0
MIR548H5	100616455	microRNA 548h-5	0	0	0	0	0	0	0	0
MIR548I1	100302204	microRNA 548i-1	0	0	0	0	0	0	0	0
MIR548I2	100302277	microRNA 548i-2	0	0	0	0	0	0	0	0
MIR548I3	100302186	microRNA 548i-3	0	0	0	0	0	0	0	0
MIR548I4	100302191	microRNA 548i-4	0	0	0	0	0	0	0	0
MIR548J	100313914	microRNA 548j	0	0	0	0	0	0	0	0
MIR548K	100313770	microRNA 548k	0	0	0	0	0	0	0	0
MIR548L	100302275	microRNA 548l	0	0	0	0	0	1.06558272988947	0	0
MIR548M	100313772	microRNA 548m	0	0	0	0	0	0	0	0
MIR548N	100302152	microRNA 548n	0	0.245314421399624	0	0	0	0.203644699489988	0	0
MIR548O	100313829	microRNA 548o	0	0	0	0	0	0	0	0
MIR548O2	100616190	microRNA 548o-2	0	0	0	0	0	0	0	0
MIR548P	100302288	microRNA 548p	0	0	0	0	0	0	0	0
MIR548Q	100313841	microRNA 548q	0	0	0	0	0	0	0	0
MIR548S	100422862	microRNA 548s	0	0	0	0	0	0	0	0
MIR548T	100422849	microRNA 548t	0	0	0	0	0	0	0	0
MIR548U	100422884	microRNA 548u	0	0	0	0	0	0	0	0
MIR548V	100422850	microRNA 548v	0	0	0	0	0	0	0	0
MIR548W	100422923	microRNA 548w	0	0	0	0	0	0	0	0
MIR548X	100422920	microRNA 548x	0	0	0	0	0	0	0	0
MIR548X2	100616302	microRNA 548x-2	0	0	0	0	0	0	0	0
MIR548Y	100500919	microRNA 548y	0	0	0	0	0	0	0	0
MIR548Z	100500856	microRNA 548z	0	0	0	0	0	0	0	0
MIR549A	693132	microRNA 549a	0	0	0	0	0	0	0	0
MIR550A1	693133	microRNA 550a-1	0	0	0	0	0	0	0	0
MIR550A2	693134	microRNA 550a-2	0	0	0	0	0	0	0	0
MIR550A3	100616354	microRNA 550a-3	0	0	0	0	0	0	0	0
MIR550B1	100500883	microRNA 550b-1	0	0	0	0	0	0	0	0
MIR550B2	100500830	microRNA 550b-2	0	0	0	0	0	0	0	0
MIR551A	693135	microRNA 551a	0	0	0	0	0	0	0	0
MIR551B	693136	microRNA 551b	0	0	0	0	0	0	0	0
MIR552	693137	microRNA 552	0	0	0	0	0	0	0	0
MIR553	693138	microRNA 553	1.89885770575398	0	0	0	0	1.34764874662492	0	0
MIR554	693139	microRNA 554	0	0	0	0	0	0	0	0
MIR555	693140	microRNA 555	0	0	0	0	0	0	0	0
MIR556	693141	microRNA 556	0	0	0	0	0	0	0	0
MIR557	693142	microRNA 557	0	0	0	0	0.320438506059276	0	0	0
MIR5571	100847006	microRNA 5571	0	0	0	0	0	0	0	0
MIR5572	100847042	microRNA 5572	0	0	0	0	0	0	0	0.558214034319292
MIR5579	100847000	microRNA 5579	0	0	0	0	0	0	0	0
MIR558	693143	microRNA 558	0	0	0	0	0	0	0	0
MIR5580	100847076	microRNA 5580	0	0	0	0	0	0	0	0
MIR5581	100847010	microRNA 5581	0	0	1.67591334906237	0	0	3.5637822410748	0	0
MIR5582	100847020	microRNA 5582	0	0	0	0	0	0	0	0
MIR5583-1	100847025	microRNA 5583-1	0	0	0	0	0	0	0	0
MIR5583-2	100846997	microRNA 5583-2	0	0	0	0	0	0	0	0
MIR5584	100847089	microRNA 5584	0	0	0	0	0	0	0	0
MIR5585	100847018	microRNA 5585	0	0	0	0	0	0	0	0
MIR5586	100847088	microRNA 5586	0	0	0	0	0	0	0	0
MIR5587	100847028	microRNA 5587	6.09067565996559	1.38857219660165	0	0	2.96254467866123	2.88176461542436	0	0
MIR5588	100847054	microRNA 5588	0	0	0	0	0	0	0	0
MIR5589	100847093	microRNA 5589	0	0	0	0	0	0	0	0
MIR559	693144	microRNA 559	0	0.383303783436913	0	0	0	0.636389685906214	0	0
MIR5590	100847069	microRNA 5590	0	0	0	0	0	0	0	0
MIR5591	100847065	microRNA 5591	0	0	0	0	0	0	0	0
MIR561	693146	microRNA 561	0	0	0	0	0	0	0	0
MIR562	693147	microRNA 562	0	0	0	0	0	0	0	0
MIR563	693148	microRNA 563	0	0	0	0	0.397505994858342	0.386667150930358	0	0
MIR564	693149	microRNA 564	0	0	0	0	0	0	0	0
MIR566	693151	microRNA 566	0	0	0	0	0	0	0	0
MIR567	693152	microRNA 567	0	0	0	0	0	0	0	0
MIR568	693153	microRNA 568	0	0	0	0	0	0	0	0
MIR5680	100847001	microRNA 5680	0	0	0	0	0	0	0	0
MIR5681A	100847058	microRNA 5681a	0	0	0	0	0	0	0	0
MIR5681B	100847091	microRNA 5681b	0	0	0	0	0	0	0	0
MIR5682	100847043	microRNA 5682	0	0	0	0	0	0	0	0
MIR5683	100847034	microRNA 5683	0	0	0	0	0	0	0	0
MIR5684	100847071	microRNA 5684	0	0	0	0	0	0	0	0
MIR5685	100847075	microRNA 5685	0	0	0	0	0	0	0	0
MIR5687	100847019	microRNA 5687	0	0	0	0	0	0	0	0
MIR5688	100847077	microRNA 5688	0	0	0	0	0	0	0	0
MIR5689	100846998	microRNA 5689	0	0	0	0	0	0	0	0
MIR569	693154	microRNA 569	0	0	0	0	0	0	0	0
MIR5690	100847048	microRNA 5690	0	0	0	0	0	0	0	0
MIR5691	100847015	microRNA 5691	0	0	0	0	0	0	0	0
MIR5692A1	100847066	microRNA 5692a-1	0	0	0	0	0	0	0	0
MIR5692A2	100847038	microRNA 5692a-2	0	0	0	0	0	0	0	0
MIR5692B	100847013	microRNA 5692b	0	0	0	0	0	0	0	0
MIR5692C1	100847082	microRNA 5692c-1	0	0	0	0	0	0	0	0
MIR5692C2	100847017	microRNA 5692c-2	0.419228324646982	0	0	0	0	0	0	0
MIR5693	100847003	microRNA 5693	0	0	0	0	0	0	0	0
MIR5694	100847064	microRNA 5694	0	0	0	0	0	0	0	0
MIR5695	100847016	microRNA 5695	0	0	0	0	0	0	0	0
MIR5696	100847007	microRNA 5696	0	0	0	0	0	0	0	0
MIR5697	100847055	microRNA 5697	0	0	0	2.84160286876926	0	0	0	0
MIR5698	100847024	microRNA 5698	0	0	0	0	0	0	0	0
MIR5699	100847086	microRNA 5699	0	0	0	0	0	0	0	0
MIR570	693155	microRNA 570	1.41435535299716	1.23289464363213	0	0.285625030623714	1.49730673063265	1.33838655592647	0.596540289932245	1.28115875660137
MIR5700	100847031	microRNA 5700	0	0	0	0	0	0	0	0
MIR5701-1	100847060	microRNA 5701-1	0	0	0	0	0	0	0	0
MIR5701-2	100847005	microRNA 5701-2	0	0	0	0	0	0	0	0
MIR5701-3	103504741	microRNA 5701-3	0	0	0	0	0	0	0	0
MIR5702	100847053	microRNA 5702	0	0	0	0	0	0	0	0
MIR5703	100847081	microRNA 5703	0	0	0	0	0	0	0	0
MIR5704	100847040	microRNA 5704	0	0	0	0	0	0	0	0
MIR5705	100847027	microRNA 5705	0	0	0	0	0	0	0	0
MIR5706	100847085	microRNA 5706	0	0	0	0	0	0	0	0
MIR5707	100847032	microRNA 5707	0	0	0	0	0	0	0	0
MIR5708	100847056	microRNA 5708	0	0	0	0	0	0	0	0
MIR571	693156	microRNA 571	0	0	0	0	0	0.954584528859321	0	0
MIR572	693157	microRNA 572	0	0	0	0	0	0	0	0
MIR573	693158	microRNA 573	0	0	1.69284176672967	0	0	0.308552574984831	1.87036470701989	0
MIR5739	102466081	microRNA 5739	0	0	0	0	0	0	0	0
MIR574	693159	microRNA 574	0.3362560520606	0	0	0	0	0	0	0
MIR575	693160	microRNA 575	0	0	0	0	0	0	0	0
MIR576	693161	microRNA 576	0	0	0	0	0	0	0	0
MIR577	693162	microRNA 577	0	0	0	0	0	0	0	0
MIR578	693163	microRNA 578	0	0	0	0	0	0	0	0
MIR5787	102464817	microRNA 5787	0	0	0	0	0	0	0	0
MIR579	693164	microRNA 579	0	0	0	0	0	0	0	0
MIR580	693165	microRNA 580	0	0	0	0	0	0	0	0
MIR581	693166	microRNA 581	0	0	0	0	0	0	0	0
MIR582	693167	microRNA 582	1.646968418256	0	0	0	0	0	0	0
MIR583	693168	microRNA 583	0	0	0	0	0	0	0	0
MIR584	693169	microRNA 584	0	0.379352198040656	0	0	0	0	0	0
MIR585	693170	microRNA 585	0	0	0	0	0	0	0	0
MIR586	693171	microRNA 586	0	0	0	0	0	0	0	0
MIR587	693172	microRNA 587	0	0	0	0	0	0	0	0
MIR588	693173	microRNA 588	0	0	0	0	0	0	0	0
MIR589	693174	microRNA 589	0	0	0.338568353345934	2.68660634865457	0.951605260418455	0	0	0
MIR590	693175	microRNA 590	0	0	0	0	1.29496798324986	0.62982896749481	4.29509008751217	0
MIR591	693176	microRNA 591	0	0	0	0	0	0	0	0
MIR592	693177	microRNA 592	0	0	0	0	0	0	0	0
MIR593	693178	microRNA 593	3.87366971973811	0.367971632099436	0	0	0	0.916401147704948	0	2.67663629456101
MIR595	693180	microRNA 595	0	0	0	0	0	0	0.482203401028565	0
MIR596	693181	microRNA 596	0	0	0	0	0	0	0	0
MIR597	693182	microRNA 597	0	0	0	0	0	0	0	0
MIR598	693183	microRNA 598	0	0	0	0	0	0	0	0
MIR599	693184	microRNA 599	0	0	0	0	0	0	0	0
MIR600	693185	microRNA 600	0	0	0	0	0	0	0	0
MIR600HG	81571	MIR600 host gene	1.27849226211276	1.08226950617481	0.739373536351046	1.65196658754587	1.39067312873653	0.995422369666137	0.804531877651937	1.40579637319381
MIR601	693186	microRNA 601	0	0	0	0	0	0.386667150930358	0	0
MIR602	693187	microRNA 602	0	0	0	0	0	0	0	0
MIR603	693188	microRNA 603	0	0	0	0	0	0	0	0
MIR604	693189	microRNA 604	0	0	0	0	0	0	0	0.813567262784501
MIR605	693190	microRNA 605	0	0	0	0	0	0	0	0
MIR606	693191	microRNA 606	0	0	0	0	0	0	0	0
MIR6068	102464823	microRNA 6068	0	0	0	0	0	0	0	0
MIR6069	102464824	microRNA 6069	0	0	0	0	0	0	0	0
MIR607	693192	microRNA 607	0	0	0	0	0	0	0	0
MIR6070	102464825	microRNA 6070	0	0	0	0	0	0	0	0
MIR6071	102466516	microRNA 6071	0	0	0	0	0	0	0	0
MIR6072	102465944	microRNA 6072	0	0	0	0	0	0	0	0
MIR6073	102464826	microRNA 6073	0	0	0	0	0	0	0	0
MIR6074	102464827	microRNA 6074	0	0	0	0	0	0	0	0
MIR6075	102466103	microRNA 6075	0	0	0	0	0	0	0	0
MIR6076	102464828	microRNA 6076	0	0	0	0	0	0	0	0
MIR6077	102466225	microRNA 6077	1.18099686577382	1.34623767841257	0	0	0	0	0	0
MIR6078	102464829	microRNA 6078	0	0	0	0	0	0	0	0
MIR6079	102464830	microRNA 6079	0	0	0	0	0	0	0	0
MIR608	693193	microRNA 608	0	0	0	0	0	0	0	0
MIR6080	102464831	microRNA 6080	19.5639884835258	23.4163765881459	1.5235575900567	2.01495476149093	17.6046973177414	15.7361813242264	7.71525441645704	2.89679252658118
MIR6081	102466518	microRNA 6081	0	0	0	0	0	0	0	0
MIR6082	102466953	microRNA 6082	0	0	0	0	0	0	0	0
MIR6083	102464832	microRNA 6083	0	0	0	0	0	0	0	0
MIR6084	102464833	microRNA 6084	0	0	0	0	0	0	0	0
MIR6085	102464834	microRNA 6085	0	0	0	0	0	0	0	0
MIR6086	102466519	microRNA 6086	0	0	0	0	0	0	0	0
MIR6087	102464835	microRNA 6087	0	0	0	0	0	0	0.944725030586576	0
MIR6088	102464836	microRNA 6088	0	0	0	0	0	0	0	0
MIR6089	102464837	microRNA 6089	0	0	0	0	0	0	0	0
MIR609	693194	microRNA 609	0	0	0	0	0	0	0	0
MIR6090	102466104	microRNA 6090	0	0	0	0	0	0	0	0
MIR610	693195	microRNA 610	0	0	0	0	0	0	0	0
MIR611	693196	microRNA 611	0	0	0	0	0.46870109841506	0	0	0
MIR612	693197	microRNA 612	0	0	0	0	0	0	0	0
MIR6124	102466906	microRNA 6124	0	1.29872340740977	0	0	0	0.35937299909998	0	0
MIR6125	102465133	microRNA 6125	0	0	0	0	0	0	0	0
MIR6126	102465134	microRNA 6126	19.9486736503367	28.5281377695069	29.3755598262618	20.9193056136811	26.4631799947829	31.2331477307679	30.1675116508657	13.3187359761463
MIR6127	102466615	microRNA 6127	0	0	0	0	0	0	0	0
MIR6128	102465135	microRNA 6128	0	0	0	0	0	0	0	0
MIR6129	102465137	microRNA 6129	0	0	0	0	0	0	0	0
MIR613	693198	microRNA 613	0	0	0	0	0	0	0	0
MIR6130	102466967	microRNA 6130	0	0	0	0	0	0	0	0
MIR6131	102465138	microRNA 6131	0	0	0	0	0	0	0	0
MIR6132	102466616	microRNA 6132	0	0	0	0	0	0.280244999298149	0	0
MIR6133	102465139	microRNA 6133	0	0	0	0	0	0	0	0
MIR6134	102465140	microRNA 6134	0	0	0	0	0	0	0	0
MIR614	693199	microRNA 614	48.0621983745285	42.9300237449342	59.5880301888843	80.7772975495474	20.2374718715658	21.0432856139655	30.3466673713977	11.0464355013629
MIR615	693200	microRNA 615	0	0.383303783436913	0	0	0	0	0	0.398308972404912
MIR616	693201	microRNA 616	0	0.38733856010467	0	0	2.97501855099243	2.89389836117352	0	0
MIR6165	102465141	microRNA 6165	5.764389463896	4.81867613463547	0.798053975743986	0	10.467657864603	8.3639787290531	3.85762720822852	7.28336406683267
MIR617	693202	microRNA 617	0	0	0	0	0	0	0	0
MIR618	693203	microRNA 618	0	0	0	0	0	0	0	0
MIR619	693204	microRNA 619	0	0	0	0	0	0	0.467591176754972	0
MIR620	693205	microRNA 620	0	0	0	0	0	0	0	0
MIR621	693206	microRNA 621	0	0	0	0	0	0	0	0
MIR622	693207	microRNA 622	0	1.53321513374765	0.349148614387994	0	0	0	0	0
MIR623	693208	microRNA 623	0	0	0	0	0	0	0	1.17054065359811
MIR624	693209	microRNA 624	0	0	0	0	0	0	0	0
MIR625	693210	microRNA 625	0	0	0	0	0	0	0	0
MIR626	693211	microRNA 626	0	0	0	0	0	0	0	0
MIR627	693212	microRNA 627	0	0	0	0	0	0	0	0
MIR628	693213	microRNA 628	0	1.93669280052335	0	0	0	0	0	0.805003396860453
MIR629	693214	microRNA 629	0	0	0	0	0	0	0	0
MIR630	693215	microRNA 630	0	0	0	0	0.971225987437392	0	0	2.75941886037217
MIR631	693216	microRNA 631	28.8373190247171	46.1191112231294	4.91601249058295	11.2300145373761	25.1223788750472	20.3644699489988	11.1099663596981	4.58851936210458
MIR632	693217	microRNA 632	0	0	0	0	0	0	0	0
MIR633	693218	microRNA 633	0	0	0	0	0	0	0	0
MIR634	693219	microRNA 634	0	0	0	0	0	0	0	0
MIR635	693220	microRNA 635	4.940905254768	5.25673760142052	1.02606939738513	0	0.640877012118551	4.36381498907118	5.66835018351946	5.07234283225847
MIR636	693221	microRNA 636	0	0	0	0	0	0	0	0
MIR637	693222	microRNA 637	2.60853179780344	1.48675406908863	2.0314101200756	0	4.44082454861945	1.23421029993932	0	1.54495601417663
MIR638	693223	microRNA 638	0	0	0	0	0	0	0	0
MIR639	693224	microRNA 639	0	0	0	0	0	0	0	0
MIR640	693225	microRNA 640	0	0	0	0	0	0	0	0
MIR641	693226	microRNA 641	0	0	0	1.79107089910305	0	0	0	0
MIR642A	693227	microRNA 642a	0	0	0	0.914000097995884	0	1.57457241873702	0	0
MIR642B	100500845	microRNA 642b	0	2.38942618246387	0	1.15140272085196	0	0	0	0
MIR643	693228	microRNA 643	0	0	0	0	0	0	0	0
MIR644A	693229	microRNA 644a	0	0	0	0	0	0	0	0
MIR645	693230	microRNA 645	0	0	0	0	0	0	0	0
MIR646	693231	microRNA 646	0	0	0	0	0	0	0	0
MIR646HG	284757	MIR646 host gene	0	0.0360226756827642	0	0	0.0461130302405418	0.0149518868935381	0	0
MIR647	693232	microRNA 647	2.0175363123636	10.7325059362336	0	0	5.56094324057034	5.40931233020282	1.44661020308569	2.78816280683438
MIR648	693233	microRNA 648	0	0	0	0	0	0	0	0
MIR649	693234	microRNA 649	0	0	0	0	0	0.62982896749481	0	0
MIR6499	102465246	microRNA 6499	0	0	0	0	0.506499574093694	0	0	0
MIR650	723778	microRNA 650	0	0	0	0	0	0	0	0
MIR6500	102466656	microRNA 6500	0	0.427873990813298	0	0	0.73030171148393	0	0	0
MIR6501	102465248	microRNA 6501	0	0	0	0	0	0	0	0
MIR6502	102465249	microRNA 6502	0	0	0	0	0	0	0	0
MIR6503	102465250	microRNA 6503	0	0	0	0	0	0	0	0
MIR6504	102465251	microRNA 6504	0	0	0	0	0	0	0	0
MIR6505	102466657	microRNA 6505	0	0	0	0	0	0	0	0
MIR6506	102465252	microRNA 6506	0	0	0	0	0	0	0	0
MIR6507	102465253	microRNA 6507	0	0	0	0	0	0	0	0
MIR6508	102466972	microRNA 6508	0	0	0	0	0	0	0	0
MIR6509	102465254	microRNA 6509	0	0	0	0	0	0	0	0
MIR651	723779	microRNA 651	0	0	0	0	0	0	0	0
MIR6510	102466658	microRNA 6510	200.259159893869	176.490097618063	8.68992106921229	22.9854098718224	127.93804056737	126.712257460437	20.5740117772188	10.6215725974643
MIR6511A1	102466268	microRNA 6511a-1	0	0	0	0	0	0	0	0
MIR6511A2	102466812	microRNA 6511a-2	0	0	0	0	0	0	0	0
MIR6511A3	102465683	microRNA 6511a-3	0	0	0	0	0	0	0	0
MIR6511A4	102465684	microRNA 6511a-4	0	0	0	0	0	0	0	0
MIR6511B1	102465429	microRNA 6511b-1	0	0	0	0	0	0	0	0
MIR6511B2	102465985	microRNA 6511b-2	0	0	0	0	0	0	0	0
MIR6512	102465255	microRNA 6512	0	0	0	0	0	1.19013136065578	0	0
MIR6513	102465256	microRNA 6513	0	0	0	0	0	0	0	1.19492691721474
MIR6514	102465257	microRNA 6514	0	0	0	0	0	0	0	0
MIR6515	102466659	microRNA 6515	0	0	0	0	0	0	0	0
MIR6516	102466864	microRNA 6516	0	0	0	0	0	0	0	0
MIR652	724022	microRNA 652	0	0	0	0	0	0	0	0
MIR653	724023	microRNA 653	0	0	0	0	0	0	0	0
MIR654	724024	microRNA 654	0	0	0	0	0	0	0	0
MIR655	724025	microRNA 655	0	0	0	0	0	0	0	0
MIR656	724026	microRNA 656	0	0	0	0	0	0	0	0
MIR657	724027	microRNA 657	0	0	0	2.71402069915104	1.92263103635565	0	0	0
MIR658	724028	microRNA 658	0	0	0	0	0	0	0	0
MIR659	724029	microRNA 659	1.33115797929145	0	0	1.37100014699383	0	0.314914483747405	0	1.97101347169441
MIR660	724030	microRNA 660	0	0	0	0	0	0	0	0
MIR661	724031	microRNA 661	2.53892210095195	0	0.376609741362331	0	0	0	0	0
MIR662	724032	microRNA 662	0	0	0	0	0	0	0	0
MIR663A	724033	microRNA 663a	0	0	0	0	0	0	0	0
MIR663AHG	284801	MIR663A host gene	0	0	0	0	0	0	0	0
MIR663B	100313824	microRNA 663b	0	0	0	0	0	0	0	0
MIR664A	100302234	microRNA 664a	0	0	0	0	0	0	0	0
MIR664B	100847052	microRNA 664b	0	0	0	0	0	0	0	0
MIR665	100126315	microRNA 665	0	0	0	0	0	0	0	0
MIR668	768214	microRNA 668	0	0	0	0	0	0	0	0
MIR670	100313777	microRNA 670	0	0	0	0	0	0	0	0
MIR670HG	100507261	MIR670 host gene	0	0	0	0	0	0	0	0
MIR671	768213	microRNA 671	0	0	0	0	0	0	0	0
MIR6715A	102466189	microRNA 6715a	0	0	0	0	0	0	0	0
MIR6715B	102465427	microRNA 6715b	0	0	0	0	0	0	0	0
MIR6716	102466719	microRNA 6716	0	0	0	0	0	0	0	0
MIR6717	102465428	microRNA 6717	0	1.00814145780667	0	0	0.430177720463137	1.25534403795198	2.53652199993108	0
MIR6718	102465430	microRNA 6718	0	0	0	0	0	0	0	0
MIR6719	102465974	microRNA 6719	0	0	0	0	0	0.702223101689615	0	0
MIR6720	102466720	microRNA 6720	3.6233305201632	9.01155017386374	7.18248578169588	4.07103104872657	0	1.87020642388765	4.25126263763959	1.95090108933018
MIR6721	102466190	microRNA 6721	0	0	0	0	0	0	0	0
MIR6722	102465431	microRNA 6722	0	0	0	0	0	0	0	0
MIR6723	102465432	microRNA 6723	15.2335326057117	18.6053072409827	13.1813409476816	22.413541728944	17.9949623964524	19.5636200071843	13.0032377805456	33.9412949069534
MIR6724-1	102465433	microRNA 6724-1	0	0	0	0	0	0	0	0
MIR6724-2	103504727	microRNA 6724-2	0	0	0	0	0	0	0	0
MIR6724-3	103504739	microRNA 6724-3	0	0	0	0	0	0	0	0
MIR6724-4	103504733	microRNA 6724-4	0	0	0	0	0	0	0	0
MIR6726	102465434	microRNA 6726	0	0	0	0	0	0	0	0
MIR6727	102465435	microRNA 6727	0	2.26444081291961	1.03133129173069	0	0.966245341347969	0.939898613030716	1.42435466149976	0
MIR6728	102465436	microRNA 6728	0	0	0	0	1.41136959972175	1.02966421090444	0	0
MIR6729	102466982	microRNA 6729	0	0	0	0	0	0	0	0
MIR6730	102466722	microRNA 6730	0	0	0	0	1.87480439366024	0.911841938014874	0	0
MIR6731	102465437	microRNA 6731	0	0	0	0	0	0	0	0
MIR6732	102465438	microRNA 6732	3.76606778307872	0.61328605349906	0	0	24.5989959818171	1.52733524617491	0.771525441645704	2.54917742339144
MIR6733	102465439	microRNA 6733	0	0	0	0	0	0.500765654483578	0	0
MIR6734	102466723	microRNA 6734	0	0	0	0	0	0	0	0
MIR6735	102465440	microRNA 6735	0	0	0	0	0	0	0	0
MIR6736	102466191	microRNA 6736	0	0.623680732371926	0	0	0	0	0	0
MIR6737	102465441	microRNA 6737	0	0	0	0	0	0	0	0
MIR6738	102465442	microRNA 6738	0	6.32451242670906	0	0	0	0	0	0
MIR6739	102466724	microRNA 6739	0	0	0.446910226416632	0	0.41870631458412	0.407289398979977	1.23444070663313	2.03934193871315
MIR6740	102465443	microRNA 6740	1.7140131503266	0	0	1.17687623237523	0.27790242118415	0	0	1.69193191818016
MIR6741	102466270	microRNA 6741	1.5371705237056	2.92040977856695	0	0	0.498459898314429	3.39407832483314	2.20435840470201	0
MIR6742	102465444	microRNA 6742	0	0	0	0	0	0	0	0
MIR6743	102465445	microRNA 6743	0	0	0	0	0	0	0	0
MIR6744	102466725	microRNA 6744	0	0	0	0	0	0	0	0
MIR6745	102466726	microRNA 6745	0.762533409397267	0	0	0	0	0	0	0
MIR6746	102465446	microRNA 6746	0	0	0	0	0	0	2.20435840470201	0
MIR6747	102465447	microRNA 6747	0	0	0	0	0	0	0	0
MIR6748	102465448	microRNA 6748	0.454656070391797	0.518269904365403	0.944176534683026	0	0.442295402729704	0.430235280612652	0.651993330968201	0
MIR6749	102466727	microRNA 6749	0	0	0	0	0	0	0	0
MIR675	100033819	microRNA 675	0	0	0	0	0	0	0	0
MIR6750	102466192	microRNA 6750	0	0	0	0	0	0	0	0
MIR6751	102465449	microRNA 6751	0	0	0	0	0	0	0	0
MIR6752	102465450	microRNA 6752	0	0	0	0	0	0	2.6079733238728	0
MIR6753	102465451	microRNA 6753	0	0.448745892804191	0	0	0	0	0	0
MIR6754	102466728	microRNA 6754	0	0	0	0	0	0	0	0
MIR6755	102465452	microRNA 6755	0	0	0	0	0	0	0	0
MIR6756	102465453	microRNA 6756	0	0	0	0	0	0	0	0
MIR6757	102466193	microRNA 6757	0	0	0	0	0	0	0	0
MIR6758	102465454	microRNA 6758	6.1486820948224	4.08857368999374	0	0	4.48613908482986	4.36381498907118	0	0
MIR6759	102466729	microRNA 6759	0	0	0	0	0	0	0	0
MIR676	100500887	microRNA 676	0	0	0	0	0	0	0	0
MIR6760	102465455	microRNA 6760	0	0	0	0	0	0	0	0
MIR6761	102465456	microRNA 6761	0	0	0	0	0	0	0	0
MIR6762	102465457	microRNA 6762	0	0	0	0	0	0	0	0
MIR6763	102465975	microRNA 6763	0	0	0	0	0	0	0	0
MIR6764	102466730	microRNA 6764	0	0	0	0	1.0296056916003	0	0	0
MIR6765	102465458	microRNA 6765	0	0	0	0	0	0	0	0
MIR6766	102466983	microRNA 6766	0	0	0	0	0	0	0	0
MIR6767	102465459	microRNA 6767	0	0.557532775908237	0	0	0	0	0	0
MIR6768	102465460	microRNA 6768	0.448341402747467	0	0	0	0	0	0	0
MIR6769A	102466731	microRNA 6769a	0	0	0	0	0	0	0	0
MIR6769B	102466202	microRNA 6769b	0	0	0	0	0	0	0	0
MIR6770-1	102465461	microRNA 6770-1	0	0	0	0	0	0	0	0
MIR6770-2	102465908	microRNA 6770-2	0	0	0	0	0	0	0	0
MIR6770-3	102466259	microRNA 6770-3	0	0	0	0	0	0	0	0
MIR6771	102465462	microRNA 6771	0	0	0	0	0	0	0	0
MIR6772	102465463	microRNA 6772	0	0	0	0	2.94402877441959	0.47729226442966	0	4.77970766885894
MIR6773	102466194	microRNA 6773	5.23468881045691	2.48629481148268	0	1.19808120953515	4.66800958826891	3.71513978799303	4.37892818231346	1.03345030678031
MIR6774	102466732	microRNA 6774	0	0	0	0	0	0	0	0
MIR6775	102465464	microRNA 6775	0	0	0	0	0	0	0	1.66250701525528
MIR6776	102465465	microRNA 6776	0	0	0	0	0.532253789725576	0	0	0
MIR6777	102465466	microRNA 6777	0	1.11506555181647	4.0628202401512	0	0.951605260418455	0	0	0
MIR6778	102466733	microRNA 6778	2.65319843817679	0	0	0	0	0	0	0.523803580148925
MIR6779	102465467	microRNA 6779	0	0	0	0	0	0	0	0
MIR6780A	102466195	microRNA 6780a	0	0	0	0	0	0	0	0
MIR6780B	102466746	microRNA 6780b	0	0	0	0	0	0	0	0
MIR6781	102465468	microRNA 6781	0	0	0	0	0	0	0	0
MIR6782	102465469	microRNA 6782	0	0	0	0	0	0	0	0
MIR6783	102466734	microRNA 6783	0	0	0	0	0	0	0	0
MIR6784	102465470	microRNA 6784	0	0	0	0	0	0	0	0
MIR6785	102466911	microRNA 6785	2.39115414798649	0	0	0	0	0	0	0
MIR6786	102465471	microRNA 6786	0	0	0	0	0	0	0	0
MIR6787	102465472	microRNA 6787	0	0	0	0	0	0	0	0
MIR6788	102466735	microRNA 6788	0	0	0	0	0	0	0	0
MIR6789	102466736	microRNA 6789	0	0	0	0	0	0	0	0
MIR6790	102465473	microRNA 6790	0	0	0	0	0	0	0	0
MIR6791	102465474	microRNA 6791	0	2.74605695596594	0	0	0	0	0	0
MIR6792	102465475	microRNA 6792	0	0	0	0	0.937402196830119	0	0	0
MIR6793	102466737	microRNA 6793	0	0	0	0	0	0	0	0
MIR6794	102466196	microRNA 6794	0	0	0	0	0	0	0	0
MIR6795	102465476	microRNA 6795	0	0	0	0	0	0	0	0
MIR6796	102465477	microRNA 6796	0	0	0	0	0	0	0	0
MIR6797	102465478	microRNA 6797	3.13838981923227	6.64393224623982	0	0	0	1.69703916241657	1.92881360411426	0
MIR6798	102466738	microRNA 6798	0	0	0	0	0	0	0	0
MIR6799	102465479	microRNA 6799	0	0	0	0	0	0	0	0
MIR6800	102465480	microRNA 6800	0	0	0	0	0	0	0	0
MIR6801	102466984	microRNA 6801	0	0	0	0	1.98752997429171	0	0	0
MIR6802	102465481	microRNA 6802	0	0	0	0	0	0	0	0
MIR6803	102466739	microRNA 6803	0	0	0	0	0	0	0	0
MIR6804	102465482	microRNA 6804	0.949428852876989	0	0	0	0	0	0	0
MIR6805	102465483	microRNA 6805	0	0	0	0	0	0	0	0
MIR6806	102465484	microRNA 6806	0	0	0	0	1.4720143872098	0	0	0
MIR6807	102465976	microRNA 6807	0	0	0	0	0	0	0	0
MIR6808	102466740	microRNA 6808	0	0	0	0	0	0	0	0
MIR6809	102465485	microRNA 6809	0	0	0	0	0	0	0	0
MIR6810	102466197	microRNA 6810	0	0	0	0	0	0	0	0
MIR6811	102465486	microRNA 6811	0	0	0	0	0	0	0	0
MIR6812	102465487	microRNA 6812	0	0	0	0	0	0.954584528859321	0	0
MIR6813	102466741	microRNA 6813	0	0	0	0	0	0	0	0
MIR6814	102465488	microRNA 6814	0	1.57702128042616	0	0	0	3.49105199125694	0	2.73126152506225
MIR6815	102465489	microRNA 6815	0	0	0	0	0	0	0	0
MIR6816	102465490	microRNA 6816	0	0	0	0	0	0	0	0
MIR6817	102466198	microRNA 6817	0	0	0	0	0	0	0	0
MIR6818	102466742	microRNA 6818	0	0	0	0	0	0	0	0
MIR6819	102465491	microRNA 6819	3.17513911453944	1.20646436753914	0	0	0	0	0	0
MIR6820	102465492	microRNA 6820	0.520654532222865	0	0.540617209374958	0	0	2.95613273453209	0	0
MIR6821	102465493	microRNA 6821	0	0	0	0	0	0	0	0
MIR6822	102466743	microRNA 6822	0	0	0	0	0	0	0	0
MIR6823	102465494	microRNA 6823	0	0	0	0	0	0	0	0
MIR6824	102465495	microRNA 6824	0	0	0	0	0	0	0	0
MIR6825	102466199	microRNA 6825	0	0	0	0	0	0	0	0
MIR6826	102465496	microRNA 6826	0	0	0	0	0	0	0	0
MIR6827	102466744	microRNA 6827	0	0	0	0	0	0	0	0
MIR6828	102465497	microRNA 6828	0	0	0	0	0	0	0	0
MIR6829	102465977	microRNA 6829	0.481799716385338	0	0	0	0	0	0	0
MIR6830	102465498	microRNA 6830	0	0	0	0	0	0	0	0
MIR6831	102465499	microRNA 6831	0	0	0	0	0	0	0	0
MIR6832	102466745	microRNA 6832	0.320243859105333	0.0730102444641739	0	0	0.934612309339554	0.24243416605951	0	0
MIR6833	102465500	microRNA 6833	0	0	0	0	0	0	0	0
MIR6834	102465501	microRNA 6834	0	0	0	0	0	0	0	0
MIR6835	102465502	microRNA 6835	2.5219203904545	1.14991135031074	1.04744584316398	0	0	3.34104585100762	0	2.98731729303684
MIR6836	102465503	microRNA 6836	0	0	0	0	0	0	0	0
MIR6837	102466985	microRNA 6837	0	0	0	0	0	0	0	0
MIR6838	102465504	microRNA 6838	0	0	0	0	0	0	0	0
MIR6839	102465505	microRNA 6839	0	0	0	0	0	0	0	0
MIR6840	102466747	microRNA 6840	4.54656070391797	1.55480971309621	0	0	7.96131724913468	3.87211752551386	3.259966654841	5.92414471633221
MIR6841	102465506	microRNA 6841	0	0	0	0	0	0	0	0
MIR6842	102465507	microRNA 6842	0	0	0	0	0	0	0	0
MIR6843	102465508	microRNA 6843	0	0	0	0	0	0	0	0
MIR6844	102466200	microRNA 6844	0	0	0	0	0	0	0	0
MIR6845	102466748	microRNA 6845	13.229746310581	10.8581793078522	0	0	8.23684553280236	13.019907016573	0	5.01477525913069
MIR6846	102465509	microRNA 6846	0	0	0	0	0	0	0	0
MIR6847	102465510	microRNA 6847	0	0	0	0	3.18580891531396	0.442705868456497	0.670891688387569	1.66250701525528
MIR6848	102465511	microRNA 6848	0	0	0	0	0	0	0	0
MIR6849	102466749	microRNA 6849	0	0	0	0	0	0	0	0
MIR6850	102465978	microRNA 6850	2.11675940969296	0	0	0	1.0296056916003	0	0	0
MIR6851	102465512	microRNA 6851	0	0	4.00218113208924	0	0	1.36776290702231	0	0
MIR6852	102465513	microRNA 6852	0	0	0	0	0	0	0	0
MIR6853	102466201	microRNA 6853	0	0	0	0	0	0	0	0
MIR6854	102465514	microRNA 6854	0	0	0	0	0	0	0	0
MIR6855	102466750	microRNA 6855	0	0	0	0	0	0	0	0
MIR6856	102465515	microRNA 6856	0	0	0	0	0	0	0	0
MIR6857	102465516	microRNA 6857	0	0	0	0	0	0	0	0
MIR6858	102465517	microRNA 6858	3.37259801469736	0	0	1.32325387321792	0	0.455920969007437	0	0
MIR6859-1	102466751	microRNA 6859-1	0	0	0	0	0	0	0	0
MIR6859-2	102465909	microRNA 6859-2	0	0	0	0	0	0	0	0
MIR6859-3	102465910	microRNA 6859-3	0	0	0	0	0	0	0	0
MIR6859-4	103504738	microRNA 6859-4	0	0	0	0	0	0	0	0
MIR6860	102465518	microRNA 6860	0	0	0	0	0	0	0	0
MIR6861	102465519	microRNA 6861	0	0	0	0	0	0	0	0
MIR6862-1	102465520	microRNA 6862-1	0	0	0	0	0	0	0	0
MIR6862-2	102465907	microRNA 6862-2	0	0	0	0	0	0	0	0
MIR6863	102466752	microRNA 6863	0	0	0	0	0	0	0	0
MIR6864	102465521	microRNA 6864	0	1.57702128042616	0.957664770892783	0	0	0.872762997814236	0	0
MIR6865	102465522	microRNA 6865	0	0	0	0	0	0	0	0
MIR6866	102466986	microRNA 6866	0	0	0	0	0	0	0	0
MIR6867	102465523	microRNA 6867	0	0	0	0	1.40610329524518	0	0	0
MIR6868	102466753	microRNA 6868	0	0	0	0	0	0	0	0
MIR6869	102465524	microRNA 6869	0	0	0	0	0	0	0	0
MIR6870	102465525	microRNA 6870	0	0	0	0	0	0	0	0
MIR6871	102466912	microRNA 6871	1.1528778927792	0	0	0	0	0	0	0
MIR6872	102465526	microRNA 6872	0	0	0	0	0	0	0	0
MIR6873	102466754	microRNA 6873	0	0.233632782285356	0	0	0	0	0	0.121389401113878
MIR6874	102466203	microRNA 6874	0	0	0	0	0	0	0	0
MIR6875	102466755	microRNA 6875	0	0.511071711249217	0	0	0	0	0	0
MIR6876	102465527	microRNA 6876	0	0	0	0	0	0	0	0
MIR6877	102465528	microRNA 6877	0	0	0	6.92640699262506	0	0	0	0
MIR6878	102465529	microRNA 6878	0	0	0	0	0	0	0	0
MIR6879	102466756	microRNA 6879	0	0	0	0	0	0	0	0
MIR6880	102466204	microRNA 6880	0	0	0	0	0	0	0	0
MIR6881	102465530	microRNA 6881	0	0	0	0	0	0	0	0
MIR6882	102465531	microRNA 6882	0	0	0	0	0	0	0	0
MIR6883	102465532	microRNA 6883	3.72468242282511	2.83055101614951	0	0	0	0.391624422096132	0	0
MIR6884	102466757	microRNA 6884	0	0.94351700538317	0	0	1.61040890224662	1.17487326628839	0	0
MIR6885	102465533	microRNA 6885	0	0	0	0	0	0	0	0
MIR6886	102465534	microRNA 6886	0	0	0	0	0	0	0	0
MIR6887	102466205	microRNA 6887	9.93248646086696	18.1155265033569	0	3.40992344252311	3.38185869471789	3.75959445212286	4.27306398449928	0.588271713090331
MIR6888	102465535	microRNA 6888	0	0	0	0	0	0	0	0
MIR6889	102466758	microRNA 6889	0	0	0	0	0	0	0	0
MIR6890	102465536	microRNA 6890	0	0	0	0	0	0	0	0
MIR6891	102465537	microRNA 6891	0	0	0	0	0	0	0	0
MIR6892	102465538	microRNA 6892	0	0	0	0	0	0	0	0.332501403051057
MIR6893	102466271	microRNA 6893	0	0	0	0	0.455115559330565	0	0	0
MIR6894	102466759	microRNA 6894	0	0	0	0	0	0	0	2.68334465620151
MIR6895	102465539	microRNA 6895	0	0	0	0	0.805204451123308	0	0	0
MIR7-1	407043	microRNA 7-1	2.3476786180231	1.33807866217977	0	0	3.71126051563197	3.88776244480887	0	2.08569061913845
MIR7-2	407044	microRNA 7-2	0	0	0	0	0	0	0	0
MIR7-3	407045	microRNA 7-3	0	0	0	0	0	0	0	0
MIR7-3HG	284424	MIR7-3 host gene	0	0	0	0	0	0	0	0
MIR708	100126333	microRNA 708	0	0	0	0	0.713703945313841	0	0	0
MIR7106	102466222	microRNA 7106	0	0	0.515665645865345	6.13786219654159	2.89873602404391	0	2.84870932299952	0
MIR7107	102465665	microRNA 7107	0	0	0	0	0	0	0	0
MIR7108	102466806	microRNA 7108	0	0	0	0	0	0	0	0
MIR7109	102465666	microRNA 7109	2.48312161521674	1.69833060968971	0	0	0	0	0	0
MIR711	100313843	microRNA 711	0	0	0	0	0	0	0	0
MIR7110	102465667	microRNA 7110	0.750711185995759	3.85086591731968	0	0	0	1.06558272988947	4.30618851151091	0
MIR7111	102465668	microRNA 7111	12.5535592769291	12.2657210699812	0	4.92544497253338	9.59535304255275	12.3035339275201	5.78644081234278	6.37294355847859
MIR7112	102465906	microRNA 7112	0.496624323043348	0.566110203229902	0	0	0	0.939898613030716	3.5608866537494	0
MIR7113	102465669	microRNA 7113	0	3.11840366185963	0	0.751339063606786	0.532253789725576	0	0	0
MIR7114	102466223	microRNA 7114	0	0	0	0	0	0	0	0
MIR7150	102465688	microRNA 7150	0	0	0	0	0	0	0	0
MIR7151	102466814	microRNA 7151	0	0	0	0	0	0	0	0
MIR7152	102465689	microRNA 7152	0	0	0	0	0	0	0	0
MIR7153	102465690	microRNA 7153	0	0	0	0	0	0	0	0
MIR7154	102465691	microRNA 7154	0	0	0	0	0	0	0	0
MIR7155	102466815	microRNA 7155	0	0	0	0	0	0	0	0
MIR7156	102466995	microRNA 7156	0	0	0	0	0	0	0	0
MIR7157	102465692	microRNA 7157	0	0	0	0	0	0	0	0
MIR7158	102465693	microRNA 7158	0	0	0	0	0	0	0	0
MIR7159	102466816	microRNA 7159	0	0	0	0	0	0	0	0
MIR7160	102465695	microRNA 7160	0	0	0	0	0	0	0	0
MIR7161	102465694	microRNA 7161	6.9172673566752	5.25673760142052	3.99026987871993	3.16635748234288	2.99075938988657	2.90920999271412	0	11.8354666086031
MIR7162	102466227	microRNA 7162	0	0	0	0	0	0	0	0
MIR718	100313781	microRNA 718	0	0	0	0	0	0	0	0
MIR744	100126313	microRNA 744	0	0	0	0	0	0	0	0
MIR7515	102466235	microRNA 7515	0	0	0	0	0	0	0	0
MIR7515HG	102800314	MIR7515 host gene	0	0	0	0	0	0	0	0
MIR758	768212	microRNA 758	0	0	0	0	0	0	0	0
MIR759	100313778	microRNA 759	0	0	0	0	0	0	0	0
MIR760	100126348	microRNA 760	0	0	0	2.77056279705002	0	0	0	2.86782460131536
MIR761	100313892	microRNA 761	0	0	0	0	0	0	0	0
MIR762	100313837	microRNA 762	25.2799730705801	27.9303768942946	35.5374396909611	26.7042197306026	16.6473594955132	27.2344116185406	21.193710927135	35.0127983453763
MIR762HG	101928736	MIR762 host gene	15.1667491672286	12.3825374611239	14.3011272453322	12.1306673323536	12.5213126456584	10.7640769730422	13.6082392183604	14.2268378105465
MIR764	100313838	microRNA 764	0	0	0	0	0	0	0	0
MIR7641-1	102465752	microRNA 7641-1	0	0	0	0	0	0	0	0
MIR7641-2	102465753	microRNA 7641-2	1.11831459819222	0.858028455928066	1.20585370885234	0.915522416613466	0.627641044513171	1.46526499299925	0.524287775135655	1.12089080575506
MIR765	768220	microRNA 765	0	0	0	0	0	0	0	0
MIR766	768218	microRNA 766	0	0	0	0	0	0	0	0
MIR767	768215	microRNA 767	0	0	0	0	0	0	0	0
MIR769	768217	microRNA 769	0	0	0	0	0	0	0	0
MIR770	768222	microRNA 770	0	0	0	0	0	0	0	0
MIR7702	102465800	microRNA 7702	0	0	0	0	0	0	0	0
MIR7703	102465801	microRNA 7703	0	0	0	0	0	0	0	0
MIR7704	102465802	microRNA 7704	0	0	0	0	0	0	0	0
MIR7705	102466854	microRNA 7705	0	0	0	0	0	0	0	0
MIR7706	102465803	microRNA 7706	0	0	0	0	0	0	0	0
MIR7843	102465832	microRNA 7843	0	0	0	0	0	0	0	0
MIR7844	102465834	microRNA 7844	0	0	0	0	0	0	0	0
MIR7845	102465835	microRNA 7845	0	0.371688517272158	0	0	0	0.308552574984831	0.467591176754972	0
MIR7846	102465836	microRNA 7846	0	0	0	0	0	0	0	0
MIR7847	102465993	microRNA 7847	0	0	0	0	0	0	0	0
MIR7848	102466865	microRNA 7848	0	0	0	0	0	0	0	0
MIR7849	102465837	microRNA 7849	0	0.694286098300823	0	0	0	0	0	0
MIR7850	102465838	microRNA 7850	0	0	0	0	0	0	0	0
MIR7851	102467003	microRNA 7851	1.21052178741816	0	0	0	0	0	0	0
MIR7852	102465839	microRNA 7852	0	0	0	0	0	0	0	0
MIR7853	102466866	microRNA 7853	0	0	0	0	0	0	0	0
MIR7854	102465840	microRNA 7854	0	0	0	0	0	0	0	0
MIR7855	102465841	microRNA 7855	0	0	0	0	0	0	0	0
MIR7856	102465842	microRNA 7856	0	0	0	0	0	0	0	0
MIR7973-1	102466250	microRNA 7973-1	0	0	0	0	0	0	0	0
MIR7973-2	102465855	microRNA 7973-2	0	0	0	0	0	0	0	0
MIR7974	102465856	microRNA 7974	0.817229898678927	0	0	0	0	0	0	1.4520630892736
MIR7975	102466872	microRNA 7975	0	0	0	0	0	0	0	0
MIR7976	102465857	microRNA 7976	0	0	0	0	0	0	0	0
MIR7977	102465858	microRNA 7977	0	0	0	0	0	0	0	0
MIR7978	102465859	microRNA 7978	0	0	0	0	0	0	0	0
MIR802	768219	microRNA 802	0	0	0	0	0	0	0	0
MIR8052	102466873	microRNA 8052	0	0	0	0	0	0	0	0
MIR8053	102467004	microRNA 8053	0	0	0	0	0	0	0	0
MIR8054	102465860	microRNA 8054	0	0	0	0	0	0	0	0
MIR8055	102465861	microRNA 8055	0	0	0	0	1.29496798324986	0	2.86339339167478	0
MIR8056	102465862	microRNA 8056	0	0	0	0	0	0	0	0
MIR8057	102466874	microRNA 8057	0	0	0	0	0	0	0	0
MIR8058	102465863	microRNA 8058	0	0	0	0	0	0	0	0
MIR8059	102466918	microRNA 8059	0	0	0	0	0	0	0	0
MIR8060	102465864	microRNA 8060	0	0	0	0	0	0	0	0
MIR8061	102466251	microRNA 8061	0	0	0	0	0	0	0	0
MIR8062	102465865	microRNA 8062	0	0	0	0	0	0	0	0
MIR8063	102466875	microRNA 8063	0	0	0	0	0	0	0	0
MIR8064	102465866	microRNA 8064	0	0.408857368999374	0	0	0	0	0	0
MIR8065	102465867	microRNA 8065	0	0	0	0	0	0	0	0
MIR8066	102465868	microRNA 8066	0	0	0	0	0	0	0	0
MIR8067	102465869	microRNA 8067	0	0	0	0	0	0	0	0
MIR8068	102466876	microRNA 8068	0	0	0	0	0	0	0	0
MIR8069-1	102466252	microRNA 8069-1	0	0	0	0	0	0	0	0
MIR8069-2	103504736	microRNA 8069-2	0	0	0	0	0	0	0	0
MIR8070	102465870	microRNA 8070	0	0	0	0	0	0	0	0
MIR8071-1	102465871	microRNA 8071-1	0	0	0	0	0	0	0	0
MIR8071-2	102466889	microRNA 8071-2	0	0	0	0	0	0	0	0
MIR8072	102466877	microRNA 8072	0	0	8.79854508257745	6.64935071292006	4.31790886914874	1.52733524617491	0	1.43391230065768
MIR8073	102465872	microRNA 8073	0	0	0	0	0	0	0	0
MIR8074	102465873	microRNA 8074	0	0	0	0	0	0	0	0
MIR8075	102465874	microRNA 8075	0	0	0	0	0	0	0	0
MIR8076	102466253	microRNA 8076	0	0	0	0	0	0	0	0
MIR8077	102465875	microRNA 8077	0	0	0	0	0	0	0	0
MIR8078	102466878	microRNA 8078	0	1.31418440035513	0.399026987871993	1.05545249411429	2.61691446615075	0.363651249089265	1.65326880352651	1.36563076253113
MIR8079	102465876	microRNA 8079	0	0	0	0	0	0	0	0
MIR8080	102465877	microRNA 8080	0	0	0	0	0	0	0	0
MIR8081	102465995	microRNA 8081	0	0	0	0	0	0	0	0
MIR8082	102465878	microRNA 8082	0	0	0	0	0	0	0	0
MIR8083	102466879	microRNA 8083	0	0	0	0	0	0	0	0
MIR8084	102467005	microRNA 8084	0	0	0	0	0	0	0	0
MIR8085	102465879	microRNA 8085	6.45611619956352	2.83055101614951	0	0	1.44936801202195	0.469949306515358	0	0
MIR8086	102465880	microRNA 8086	0	0	0	0	0	0	0	0
MIR8087	102465881	microRNA 8087	0	0	0	0	0	0	0	0
MIR8088	102466880	microRNA 8088	0	0	0	0	0	0	0	0
MIR8089	102465882	microRNA 8089	0	0	0	0	0	0	0	0
MIR8485	103504737	microRNA 8485	0	0	0	0	0	0	0	0
MIR873	100126316	microRNA 873	0	0	0	0	0	0	0	0
MIR874	100126343	microRNA 874	0	0	0	0	0	0	0	0
MIR875	100126309	microRNA 875	0	0	0	0	0	0	0	0
MIR876	100126310	microRNA 876	0	0	0	0	0	0	0	0
MIR877	100126314	microRNA 877	0	0	0	0	0	0	0	0
MIR885	100126334	microRNA 885	0	0	0	0	0	0	0	0
MIR887	100126347	microRNA 887	0	0	0	0	0	0	0	0
MIR888	100126306	microRNA 888	0	0	0	0	0	0	0	0
MIR889	100126345	microRNA 889	0	0	0	0	0	0	0	0
MIR890	100126303	microRNA 890	0	0	0	0	0	0	0	0
MIR891A	100126341	microRNA 891a	0	0	0	0	0	0	0	0
MIR891B	100126304	microRNA 891b	0	0	0	0	0	0	0	0
MIR892A	100126342	microRNA 892a	0	0	0	0	0	0	0	0
MIR892B	100126307	microRNA 892b	0	0	0	0	0	0	0	0
MIR892C	102466721	microRNA 892c	0	0	0	0	0	0	0	0
MIR9-1	407046	microRNA 9-1	0	0	0	0	0	0	0	0
MIR9-2	407047	microRNA 9-2	0	0	0	0	0	0	0	0
MIR9-3	407051	microRNA 9-3	0	0	0	0	0	0	0	0
MIR920	100126320	microRNA 920	0	0	0	0	0	0	0	0
MIR921	100126349	microRNA 921	0	0	0	0	0	0	0	0
MIR922	100126321	microRNA 922	0	0	0	0	0	0	0	0
MIR924	100126323	microRNA 924	0	0	0	0	0	0	0	0
MIR92A1	407048	microRNA 92a-1	0	0	0	0	0	0	0	0
MIR92A2	407049	microRNA 92a-2	0	0	0	0	0	0	0	0
MIR92B	693235	microRNA 92b	0	0	0	0	0	0	0	0
MIR93	407050	microRNA 93	4.43857988719992	0	0	0	1.57014867969045	0	1.15728816246856	0
MIR933	100126350	microRNA 933	0	0	0	0	0	0	0	0
MIR934	100126324	microRNA 934	0	0	0	0	0	0	0	0
MIR935	100126325	microRNA 935	0	0	0	0	0	0	0	0
MIR936	100126326	microRNA 936	0	0	0	0	0	0	0	0
MIR937	100126338	microRNA 937	0	0	0	0	0	0	0	0
MIR938	100126327	microRNA 938	0	0	0	0	0	0	0	0
MIR939	100126351	microRNA 939	0	0	0	0	0	0	0	0
MIR940	100126328	microRNA 940	3.77751479761695	1.17437754925352	0	0	1.00222256150454	0.649929891989325	0	0
MIR941-1	100126329	microRNA 941-1	0	0	0	0	0	0	0	0
MIR941-2	100126339	microRNA 941-2	0	0	0	0	0	0	0	0
MIR941-3	100126352	microRNA 941-3	0	0	0	0	0	0	0	0
MIR941-4	100126330	microRNA 941-4	0	0	0	0	0	0	0	0
MIR941-5	103504732	microRNA 941-5	0	0	0	0	0	0	0	0
MIR942	100126331	microRNA 942	0	0	0	0	0	0	0	0
MIR943	100126332	microRNA 943	0	0	0	0	0.668148374336362	0	0	0
MIR944	100126340	microRNA 944	0	0	0	0	0	0	0	0
MIR95	407052	microRNA 95	0	0	0	0	0	0	0	0
MIR9500	103504730	microRNA 9500	0	0	0	0	0	0	0	0
MIR96	407053	microRNA 96	0	0	0	0	0	0	0	0
MIR98	407054	microRNA 98	0	0	0	0	0	0	0	0
MIR99A	407055	microRNA 99a	0	0	0	0	0	0	0	0
MIR99AHG	388815	mir-99a-let-7c cluster host gene	1.15439364073184	1.1901264987702	0.71390471351066	0.780973788703031	1.16429641775626	1.02009769268585	0.779031737028531	1.32720780918092
MIR99B	407056	microRNA 99b	0	0	0	0	0	0.872762997814236	3.30653760705302	0
MIRLET7A1	406881	microRNA let-7a-1	0.40350726247272	0	0	0	0.785074339845225	0	0	0
MIRLET7A2	406882	microRNA let-7a-2	0	0	0	0	0	0	2.57175147215235	0
MIRLET7A3	406883	microRNA let-7a-3	0	0	0	0	0	0	0	0
MIRLET7B	406884	microRNA let-7b	0	0	0	0	0	0	0	0
MIRLET7BHG	400931	MIRLET7B host gene	1.43712571751997	1.30276155523862	0.753219482724661	1.31567959834472	2.01719334299854	1.08147121522667	2.07070428052462	3.13715813923835
MIRLET7C	406885	microRNA let-7c	0	0	0	0	1.86922461867911	0	0	0
MIRLET7D	406886	microRNA let-7d	11.1312348268337	6.34433848447304	0.385267436566062	1.52858637078622	4.33144463362883	1.40444620337923	2.66043255739898	7.91124027949066
MIRLET7DHG	158257	MIRLET7D host gene	1.5554023460772	1.77302862019743	0.397548014603379	0.722934102714313	1.5829519676642	1.74358508458811	1.78440280054455	1.2471883613331
MIRLET7E	406887	microRNA let-7e	0	0	0	0	0	0	0	0.484021029757867
MIRLET7F1	406888	microRNA let-7f-1	0	0	0	0	0	0	0	0
MIRLET7F2	406889	microRNA let-7f-2	0	0	0	0	0	0	0	0
MIRLET7G	406890	microRNA let-7g	0	0	0.798053975743986	0	0	0	3.30653760705302	0
MIRLET7I	406891	microRNA let-7i	2.3057557855584	0.876122933570086	0	0	0	0	0	0
MIS12	79003	MIS12, kinetochore complex component	7.99641939685925	7.18876414080417	4.65204337933687	6.3238144517347	8.07694190817575	8.45776650727921	3.72479253977933	5.11895606981098
MIS18A	54069	MIS18 kinetochore protein A	4.70544433386393	4.40347974759351	6.1659956445452	3.72465221347527	3.79794079110357	5.36657578541408	7.95589570634017	7.74002311239793
MIS18BP1	55320	MIS18 binding protein 1	5.14245805721985	3.72054214578245	4.02752464878292	5.0852615877192	3.78650047938748	5.60800925641783	5.00998936567924	3.73811761583777
MISP	126353	mitotic spindle positioning	5.85375670847833	6.20814994878389	10.5927599263781	8.87823981545037	5.47431703827537	3.78217707400733	6.52725136881599	5.9683477029596
MITD1	129531	microtubule interacting and trafficking domain containing 1	13.3733835562387	9.30038191020553	7.03515274002006	6.9172732691183	11.1808389498836	8.257680671627	5.64654883665977	8.40388161557616
MITF	4286	melanogenesis associated transcription factor	0.439587895458386	0.70032336872083	0.714909714120125	0.829123304646307	0.479159400200859	0.45105880937077	0.782285025327391	0.301133346159448
MIXL1	83881	Mix paired-like homeobox	0	0	0	0	0	0	0	0
MKI67	4288	marker of proliferation Ki-67	7.46367334955543	7.53907465525856	7.40111233303415	7.79438362880372	5.99659823888182	6.80363984010369	6.57232236964936	8.34220606982599
MKKS	8195	McKusick-Kaufman syndrome	10.0813806988812	11.5034229772497	8.48947986314543	9.19252315923156	12.7887187902333	13.9091492125111	10.3078883178024	13.9599706805649
MKL1	57591	megakaryoblastic leukemia (translocation) 1	7.39963893345798	8.70150216511236	11.3465117667665	8.48993934230242	11.2392406556453	9.12366431673297	10.226739024115	8.91994869603842
MKL2	57496	MKL1/myocardin like 2	3.0061657213258	3.43929928368802	3.60427825524303	3.86672012873225	3.46230607227567	3.80447844895657	3.00873918826898	3.4264691999987
MKLN1	4289	muskelin 1	3.4070333802549	2.8298072434379	2.69214774650117	3.0867617393778	2.7340418456903	3.60931110990621	2.65982669555706	2.56882598371888
MKLN1-AS	100506881	MKLN1 antisense RNA	0.773093093300617	0.845291627989907	0.786352304545394	0.823314848781239	0.752075125169424	1.22425699106885	1.35752277122411	0.728870377655909
MKNK1	8569	MAP kinase interacting serine/threonine kinase 1	6.7422168487369	6.2318795817596	3.61550526695695	4.21818423789959	6.95806182343071	5.58256510453489	5.89974453144396	5.81906010939062
MKNK1-AS1	100507423	MKNK1 antisense RNA 1	0.976999179484051	0.963197728194843	0.67173622989003	0.580175113329085	1.48987522980853	1.07444442675699	0.68159302820234	0.813234515437759
MKNK2	2872	MAP kinase interacting serine/threonine kinase 2	75.426541174293	77.4733404544361	104.424677474999	102.0094138433	97.6686407255798	95.7964035513671	92.179454483757	75.7277435894671
MKRN1	23608	makorin ring finger protein 1	20.5701216829033	19.6147755238621	29.3971685819137	28.7517315332151	14.6718811053042	17.1956464257345	21.4933687286598	18.6031985419364
MKRN2	23609	makorin ring finger protein 2	6.61264185584247	6.28370390724968	7.54926533203781	9.50129757526642	5.2632531286883	5.73153212549124	6.34353314634908	6.32815829102617
MKRN2OS	100129480	MKRN2 opposite strand	4.85399880317737	4.03954097968938	2.7210401239389	5.56157255201186	3.27355721042474	2.25436936704784	2.00710493121853	2.6103200553178
MKRN3	7681	makorin ring finger protein 3	0	0	0.0370640622719286	0	0	0.0450375302963483	0	0
MKRN7P	7686	makorin ring finger protein 7, pseudogene	0	0	0	0	0	0	0	0
MKRN9P	400058	makorin ring finger protein 9, pseudogene	0	0	0.0183561155428518	0.0728296901743708	0.0171976854292492	0	0	0
MKS1	54903	Meckel syndrome, type 1	7.96220467570088	6.22453980341297	6.34236287095988	6.504610060108	6.86862837063643	7.87100382568504	6.88363375945105	5.85147532080607
MKX	283078	mohawk homeobox	0	0	0	0	0	0	0	0
MKX-AS1	101929202	MKX antisense RNA 1	0	0	0	0	0	0	0	0
MLANA	2315	melan-A	0.232996319538054	0.31388656281448	0.153955294533289	0.145436367299214	0.370901262919004	0.240525235618097	0.151875086938131	0.150541973822329
MLC1	23209	megalencephalic leukoencephalopathy with subcortical cysts 1	0	0.00881580335647907	0.00803025083403149	0	0.0300938894047044	0.0146366578454711	0	0.00916091551290645
MLEC	9761	malectin	33.0060989820666	33.5513543245838	52.7902385291167	54.7083791722907	22.8077631489518	25.4446152002847	31.8325506265212	27.9247945579641
MLF1	4291	myeloid leukemia factor 1	9.03073115101949	5.46796360056782	5.59061314319517	6.40233161896018	8.7733099085054	11.3247450398716	8.1422548504232	9.17529933097107
MLF2	8079	myeloid leukemia factor 2	55.4964122614587	65.7488574047667	89.0683017546408	77.8235673663308	69.0767437866938	70.6879027090833	96.2420816130897	85.7613278243936
MLH1	4292	mutL homolog 1	10.4212899284293	9.07016689871942	12.519147304533	11.5185602900977	9.14889781866876	13.1975151021756	11.6798545120072	10.9437469665623
MLH3	27030	mutL homolog 3	2.75954814760979	2.39069715383752	1.29896019456202	2.25687182252099	2.71236423391309	2.96337081704656	2.20435840470201	2.34384854278392
MLIP	90523	muscular LMNA interacting protein	0.159164652069363	0.0793775477564269	0.237571692008842	0.198080298587244	0.0145160124470612	0.0611875445308902	0.071327467640589	0.0353506884599737
MLIP-IT1	100874282	MLIP intronic transcript 1	0	0.171681943436751	0	0	0.195352868390725	0.237532697694388	0	0
NA	NA	NA	1.76862465853238	1.60996654170427	1.55898916191848	1.76477314940199	2.166149144232	1.90239628613036	1.18602649681444	2.2306558454588
MLKL	197259	mixed lineage kinase domain like pseudokinase	3.48635364343793	2.10310944637045	3.19724895918876	3.79164132099239	2.61175696818829	2.21544883954422	2.7187376619285	1.49212789662447
MLLT1	4298	MLLT1, super elongation complex subunit	12.912232399127	14.4493189164018	17.8342477145505	17.1805643281664	14.5687491256517	13.9680826065275	15.9477134575023	14.5735992318416
MLLT10	8028	MLLT10, histone lysine methyltransferase DOT1L cofactor	6.97041698156265	5.57570574740502	2.60760754989705	3.5763739427683	5.81753392170055	5.24989132075038	4.10346921336308	3.31177033055853
MLLT10P1	140678	myeloid/lymphoid or mixed-lineage leukemia; translocated to, 10 pseudogene 1	0	0	0	0	0	0	0.250224467560769	0
MLLT11	10962	MLLT11, transcription factor 7 cofactor	11.8322240821472	18.5690967264266	16.0446569933404	12.0785240012264	22.0752135967601	19.8454496305582	25.8486049263134	24.5408530912683
MLLT3	4300	MLLT3, super elongation complex subunit	2.83211623753574	1.75375058664824	2.50895285976705	4.10488994920021	1.98206832043363	2.62316057737211	2.09361991893553	1.64180598329204
NA	NA	NA	10.9335971092238	9.92047892398139	8.01337276772263	10.8416752547374	9.65695765838624	9.15040170236558	7.55654646230298	8.61606986738285
NA	NA	NA	0.796189146203204	0.796130748808819	0.145037935877315	0.364453089702816	0.407654352148105	0.621244107055136	0.460711860437504	0.728021245970726
MLLT6	4302	MLLT6, PHD finger containing	9.77455992613917	9.78559226963101	10.2834043098467	7.64527568636631	9.5025398094866	8.04600207684944	6.25552828086337	5.87075560607048
MLN	4295	motilin	0	0	0	0	0	0	0	0
MLNR	2862	motilin receptor	0.130268688449627	0.0890972474817037	0.108210708575456	0	0	0	0	0
MLPH	79083	melanophilin	4.51476657312134	8.18286566486858	6.01609920176236	9.33079051090414	6.11223378807238	5.37593524877417	3.48535269442745	3.38701895415645
MLST8	64223	MTOR associated protein, LST8 homolog	23.4140140246689	23.3627103316414	32.7361197692397	25.5155768727835	24.4109648889162	25.2897610523663	29.5932704646797	32.4936470789127
MLX	6945	MLX, MAX dimerization protein	33.6917539376129	27.303437651094	21.9268600548676	23.6179123682953	30.2630530066801	29.7836334499995	28.6747277726401	25.8798223194423
MLXIP	22877	MLX interacting protein	11.1243612463682	11.0553168176175	11.8056263942976	11.2862351490327	9.87472676361551	8.70949275873641	8.45462151229849	8.33681822113765
MLXIPL	51085	MLX interacting protein like	0.118171742517941	0.235735334779993	0.0306756561756383	0	0.0670594311033139	0.0186374038581442	0.0564875247086543	0.0233298726972981
MLYCD	23417	malonyl-CoA decarboxylase	3.25011772233152	4.09043636593451	4.0008136442309	4.74592989380779	3.10453087464991	3.15904419937773	3.79611606823399	3.93699838965693
MMAA	166785	methylmalonic aciduria (cobalamin deficiency) cblA type	0.923388653816085	0.860643729796763	1.18439105940804	1.02188686709299	0.475562447155109	1.14620817734143	1.11386308082116	0.778522130818687
MMAB	326625	methylmalonic aciduria (cobalamin deficiency) cblB type	7.9154276718909	6.43623754133688	10.0197801650451	11.1950409636066	5.15083093503187	7.53364888290774	6.85881552383731	7.62038126803168
MMACHC	25974	methylmalonic aciduria (cobalamin deficiency) cblC type, with homocystinuria	4.1681592305954	5.06122385203435	6.4331551013131	6.50158736374406	3.20640888273629	5.66989715948441	5.68492430686308	5.56794016161813
MMADHC	27249	methylmalonic aciduria and homocystinuria, cblD type	65.7742109684133	53.3904560144276	47.3267666701121	58.7968566867345	55.8129398459208	67.0879615438835	48.8686469718803	61.3612018615934
MMD	23531	monocyte to macrophage differentiation associated	5.16868649102038	5.1891702800655	2.62188426992497	1.9535367500316	7.1155470831363	5.29491176051825	3.06003480344238	4.38125242066541
MMD2	221938//100505381	monocyte to macrophage differentiation associated 2//Miyoshi muscular dystrophy 2	0	0	0	0	0	0	0	0
MME	4311	membrane metalloendopeptidase	2.03894253318444	1.15296151304366	1.25026692154852	0.918621617059026	5.18003294526525	5.19071162907588	4.33599344691468	2.45324518282283
MMEL1	79258	membrane metalloendopeptidase like 1	0.878761508899928	0.849555456604488	1.5015074802075	1.19911332635935	1.16327348771002	1.07366088979904	1.34790971369529	0.882812994661748
MMGT1	93380	membrane magnesium transporter 1	5.12348037218651	4.56938457623478	6.009031416046	7.10868086085203	4.63124994338521	5.6102774941732	5.6468556173082	6.01656184632683
MMP1	4312	matrix metallopeptidase 1	60.1157097219698	23.6182278705186	3.34367140202225	0.517711004412267	78.1788870588452	2.18509276095097	9.23577900948142	5.78681882244333
MMP10	4319	matrix metallopeptidase 10	20.9943062316676	6.71511619692547	1.79119789439298	1.05845264333008	35.6876317305425	2.62225835329633	5.84236434492369	4.67373347949823
MMP11	4320	matrix metallopeptidase 11	0.863766099233952	1.60306084749202	1.90495236934555	1.33320315046016	1.3263971597562	1.22267881272737	2.04739170715357	1.61508034454146
MMP12	4321	matrix metallopeptidase 12	0.120385757583763	0.215646667719435	0.178573612047136	1.06276250073309	0	0	0	0
MMP13	4322	matrix metallopeptidase 13	0.0949778035978451	0.297733575071261	0.0739645464830763	0.244551331847005	0.358033167123236	0.0224690731324003	0.357529259460679	0.478146556060917
MMP14	4323	matrix metallopeptidase 14	76.3632441968407	94.2146621752647	87.9831192824397	49.7930417882735	110.766693447055	60.5409513550579	145.868541346204	125.948089891936
MMP15	4324	matrix metallopeptidase 15	1.45506337605669	2.16453901234962	4.11707358683341	3.19704338987968	1.48628002134323	1.61786694997117	1.64842487870211	1.68049221623168
MMP16	4325	matrix metallopeptidase 16	3.35290012574017	3.50255555100174	4.2327724680344	4.93321994486571	2.05222274156858	4.38792446414892	3.54402373352644	3.86903566312686
MMP17	4326	matrix metallopeptidase 17	0.5764389463896	1.29890318639751	1.50331097756425	0.865225591105323	0.665096201530008	0.469363821498935	0.749738178343417	0.73045366367944
MMP19	4327	matrix metallopeptidase 19	2.51240370973581	2.76629617291734	0.563249179814594	0.679572006823591	3.03660829562776	2.47651646638031	1.47390473521939	1.13856243998763
MMP2	4313	matrix metallopeptidase 2	10.4575306045306	29.1861107807288	35.785870397292	14.1672231484459	30.0094856773039	20.1620103787008	53.4754685354045	52.99865962211
MMP20	9313	matrix metallopeptidase 20	0.115523551628182	0	0	0	0	0	0	0
MMP21	118856	matrix metallopeptidase 21	0.101087414398176	0.0576156000155694	0	0	0.11472902669972	0	0	0
MMP23A	8511	matrix metallopeptidase 23A (pseudogene)	0	0	0.0924896991756275	0.0733923919748351	0.0693222375139272	0.0337160098493358	0	0
MMP23B	8510	matrix metallopeptidase 23B	0	0	0	0	0.0253249787046847	0.0985377578177363	0	0
MMP24	10893	matrix metallopeptidase 24	2.00403329988759	3.1081841068173	3.24120790794892	4.13314514658005	2.86272203313052	2.78466384601473	3.4293976473797	3.09748883779273
NA	NA	NA	20.76366702261	30.0436529810174	41.8547141721237	44.1008966665939	25.8369805611728	29.2542771565807	38.1395595681461	39.0465769998036
MMP25	64386	matrix metallopeptidase 25	1.12722952512796	2.66315712333301	1.01942349590952	0.362022286069054	1.13195736975713	1.03227389209231	1.79899483436396	1.15219086582463
MMP25-AS1	100507419	MMP25 antisense RNA 1	3.27084125544368	4.48362185328514	1.69096002727114	1.25083980918547	3.81293052614013	2.44216922646181	1.80099568678305	1.81461325777971
MMP26	56547	matrix metallopeptidase 26	0	0	0	0	0	0	0	0
MMP27	64066	matrix metallopeptidase 27	0	0.0223419327322062	0	0	0	0	0	0
MMP28	79148	matrix metallopeptidase 28	0.768209425538936	0.101964429432607	0.595516071875464	0.252895707636188	0.358306137174675	0.189205344269427	0.256546357124244	0.30540267419604
MMP3	4314	matrix metallopeptidase 3	0.0706358446341742	0.221427130913227	0.0733441290618106	0.0727500078000006	2.90322895916506	0.217235866523784	0.379853882648322	0.397437399161137
MMP7	4316	matrix metallopeptidase 7	63.7534262780848	38.8359693931577	75.3636816128852	106.326227664447	20.8791888773851	5.51423985214178	10.0939521587963	10.5247539732515
MMP8	4317	matrix metallopeptidase 8	0	0.0818494256338117	0.0319525900679194	0	0.0898083134236673	0.0291198331015236	0.029419463933106	0.109354608248441
MMP9	4318	matrix metallopeptidase 9	79.4992219522452	218.073599091806	102.735784069234	40.2490663872815	162.324874206012	18.2155650506991	73.4006053730057	82.0407357408254
MMRN1	22915	multimerin 1	0.0324819692069004	0	0	0	0	0	0	0
MMRN2	79812	multimerin 2	0.579335624512161	0.651588915418959	0.521341793199589	0.625846202540135	0.766476024543795	0.482431807837015	0.830788343480657	0.50324751718065
MMS19	64210	MMS19 homolog, cytosolic iron-sulfur assembly component	20.9717169547248	22.6518864674158	20.8991043793247	19.0784540930811	21.9862298609231	23.5657538643633	22.3569116089038	19.5885932257173
MMS22L	253714	MMS22 like, DNA repair protein	0.937455262114106	0.87277779220623	0.651517858712203	1.24632050849595	0.951935564222834	1.21932352176407	0.974783966536051	0.942337367550114
MN1	4330	MN1 proto-oncogene, transcriptional regulator	0.119620998933152	0.282455726068916	0.0975915661179782	0.0469338324539972	0.191177446441929	0.0565979180689486	0.0612645930369802	0.0202422770518113
MNAT1	4331	MNAT1, CDK activating kinase assembly factor	23.691098852339	23.733239033456	19.1948426964193	22.0843704083004	20.2541232434401	25.7537656838749	20.5182254112285	25.1323457468852
MND1	84057	meiotic nuclear divisions 1	6.01247711170925	6.65409822964622	5.33382910370664	5.97199069454544	8.65995203084245	9.74953601988688	5.98525161783014	7.6751906147319
MNDA	4332	myeloid cell nuclear differentiation antigen	0	0	0	0	0	0	0	0
MNS1	55329	meiosis specific nuclear structural 1	2.05842558018708	2.21910722274499	2.05450573686341	1.9721257675492	1.81618779558856	3.05014058059647	2.31114393295747	2.66510640161784
MNT	4335	MAX network transcriptional repressor	5.80010439242076	8.47353097461527	8.09920949360997	6.20715927765359	8.38580025956114	7.06573926359316	5.62152366403561	6.90204791835228
MNX1	3110	motor neuron and pancreas homeobox 1	1.12376926962563	0.464539550852387	0.666775012633843	0.508749098157617	0.708789381038535	0.864749871590999	0.796908451585081	0.482724875508325
MNX1-AS1	645249	MNX1 antisense RNA 1 (head to head)	3.40139860564644	2.08778230978404	4.58456539257184	3.36846540674775	2.92712621137835	4.30191690411982	3.51759319899257	3.29301034936584
MOAP1	64112	modulator of apoptosis 1	4.73457425061082	4.0420549574845	4.91610494201581	4.09910325289652	3.29360935292949	4.55609727965293	3.34210648491126	3.84433252307066
MOB1A	55233	MOB kinase activator 1A	27.8599145255807	29.5983201440404	31.1727449125823	28.4185944690639	27.5278135716986	30.1789492585051	37.5139007066557	39.9927383579469
MOB1B	92597	MOB kinase activator 1B	2.01611784296189	1.65143115882451	2.31729288949332	2.26475815235774	1.58965134667512	2.02236797302279	2.07753159702581	2.09693291682773
MOB2	81532	MOB kinase activator 2	13.7767265910914	16.8784708740767	18.2201861539089	16.3928912162778	10.467657864603	10.3736958030798	11.8959991173406	10.3056488996936
MOB3A	126308	MOB kinase activator 3A	10.873254842255	11.2125850069327	16.5830393230549	13.7338735829751	15.3196733983607	11.5730836425863	14.5086621629201	12.1795733092989
MOB3B	79817	MOB kinase activator 3B	1.19227893034085	0.930502977722712	1.03765362915126	0.665784285942442	1.11173745596473	1.17505332349396	1.17059032525555	1.27751880068812
MOB3C	148932	MOB kinase activator 3C	4.30407746637568	6.78004682260268	4.62630686642343	5.4798669191904	7.15377622907542	5.56697067952531	6.52888866196666	5.84133118123867
MOB4	25843	MOB family member 4, phocein	0.00817851051376175	0	0	0.0561553138495064	0.0238684876568095	0.0309568836316172	0.0351848440578228	0.0387511136061531
MOBP	4336	myelin-associated oligodendrocyte basic protein	0	0	0	0.00504598801966994	0	0	0	0
MOCOS	55034	molybdenum cofactor sulfurase	3.76429217356289	2.86065221874149	5.10087304628444	5.94954739256507	3.489219288201	3.38287674620333	4.37961636841786	4.65526350146291
MOCS1	4337	molybdenum cofactor synthesis 1	0.701116691355315	1.05729405603232	0.492915690900697	0.310904784465342	1.26464463794072	0.836233324828799	1.87470209123866	1.34956451826605
MOCS2	4338	molybdenum cofactor synthesis 2	12.7161245882338	10.2972209891495	7.53579788624075	8.26994109236649	11.1912056098482	13.8742388542749	9.28930656121615	10.7826363866725
MOCS3	27304	molybdenum cofactor synthesis 3	2.47742077844845	2.44992592050461	3.12206881688234	3.15493408703105	2.26587543149819	2.40446349020649	2.01927616409732	2.89698254248977
MOG	4340	myelin oligodendrocyte glycoprotein	0.00912912358535566	0.00208128751187464	0.0208541253842603	0.0125364832445702	0.0195380491816685	0.0103665288201917	0	0.0151393455574718
MOGAT1	116255	monoacylglycerol O-acyltransferase 1	0	0	0	0	0	0	0	0
MOGAT2	80168	monoacylglycerol O-acyltransferase 2	0.481799716385338	0.366140927462126	0.433569622643002	0.926277711252545	0.499947838309397	1.67171021969394	0.59879586515786	0.837043333053904
MOGAT3	346606	monoacylglycerol O-acyltransferase 3	0	0	0	0	0	0.0867804117144837	0	0
MOGS	7841	mannosyl-oligosaccharide glucosidase	32.0241204233963	44.6014665643151	31.9899729427242	29.0779896461375	38.2042393773386	33.7121665736017	36.9212900468379	26.9975059762285
MOK	5891	MOK protein kinase	10.8539087334969	12.1588937289125	6.58157578095753	5.79120014585278	10.9815096362621	10.085491649326	9.74944263552291	10.9394628937305
MON1A	84315	MON1 homolog A, secretory trafficking associated	3.83603316790209	6.13836085834037	4.74967370675972	5.26779652892022	3.60500504036552	4.24640292658496	5.14811595142963	5.00690453562981
MON1B	22879	MON1 homolog B, secretory trafficking associated	12.2166304436519	14.7652482628135	17.8656789191763	17.9870391433932	11.2530463598463	10.7445192588055	12.0869231854459	10.2823963296461
MON2	23041	MON2 homolog, regulator of endosome-to-Golgi trafficking	3.03838897013115	3.02269908855213	2.010841078643	2.15365292153271	2.46912522932877	2.73578589446048	1.45678791320438	2.01767465770429
MORC1	27136	MORC family CW-type zinc finger 1	0	0	0	0	0	0	0	0
MORC2	22880	MORC family CW-type zinc finger 2	9.53852215003719	9.78426144533024	8.56069903802269	7.57267783185299	10.5774968768234	10.1224023240721	8.54911717080654	8.33765585384166
MORC2-AS1	150291	MORC2 antisense RNA 1	1.02910431685495	0.776311460125393	0.817135435079637	0.436431833009287	0.824456878224709	1.08839642484101	0.73788649833907	1.25486933640929
MORC3	23515	MORC family CW-type zinc finger 3	6.8423275784352	5.38178011148728	4.23912137751528	4.84424357166731	4.32659904672121	4.38128669298409	4.48088021455088	3.67427362957032
MORC4	79710	MORC family CW-type zinc finger 4	4.9170212057187	7.21738829782932	6.96767313094789	5.8272870097578	6.32318612791355	8.93933305272954	9.24864613928966	8.1481923118576
MORF4L1	10933	mortality factor 4 like 1	90.6069109989693	86.8372147080421	104.777574736655	107.321772970305	92.2889613027875	100.850816440341	122.514952484397	120.380446596514
MORF4L2	9643	mortality factor 4 like 2	66.0843836035177	66.9828578939627	69.8195842608471	64.6431131014067	67.4366034571225	71.7930723701093	68.8071873003083	67.5231297538984
MORF4L2-AS1	340544	MORF4L2 antisense RNA 1	0.888559546629823	0.717993428486705	1.02773780290933	1.20476040791583	1.0722966593008	1.4687962646142	0.79034313534438	0.9193026596551
MORN1	79906	MORN repeat containing 1	1.14890120515908	1.09041452597669	0.672677669112523	0.708930461709884	1.10289527830248	1.14466329205332	0.667736036043318	0.929262701377405
MORN2	729967	MORN repeat containing 2	35.8963545778701	24.4321245604484	22.6621481209244	26.9802714487355	27.2498137932783	33.5972530535102	24.4264330108073	33.3353970751188
MORN3	283385	MORN repeat containing 3	0.780532183021497	1.71592989061913	1.44724814254091	2.25855896408914	2.30505419298253	2.74340009675632	3.2380083302229	3.16996156276655
MORN4	118812	MORN repeat containing 4	2.77156503516616	3.73118088492435	2.38300033316561	2.78993736206436	2.95241632078546	3.37034351137277	2.4998143680362	2.46598748416654
MORN5	254956	MORN repeat containing 5	0	0	0	0	0.0887089649542627	0.0431450634512687	0	0
MOS	4342	MOS proto-oncogene, serine/threonine kinase	0	0	0	0	0	0	0	0
MOSPD1	56180	motile sperm domain containing 1	3.79538170683067	3.51238796719249	2.86985571449435	2.37898386833955	4.73424591664142	4.41744647193564	2.92048139320209	3.17994479894589
MOSPD2	158747	motile sperm domain containing 2	3.23188281317013	1.99463295835891	1.91618054720994	2.78369342641993	2.02779865031113	2.57873545710812	2.50928594468893	2.17465372611592
MOSPD3	64598	motile sperm domain containing 3	8.53739454552717	12.3884659555993	16.7471541242973	14.2904797308885	11.5600653329604	10.7426582004011	15.1547670739271	12.6001157131893
MOV10	4343	Mov10 RISC complex RNA helicase	8.46127278711138	11.2322154484777	6.6395677813009	4.54327950000911	10.3955152692711	9.75212722768864	6.9879827684851	6.01873371196466
MOV10L1	54456	Mov10 RISC complex RNA helicase like 1	0	0	0	0	0	0	0	0
MOXD1	26002	monooxygenase DBH like 1	0.508355606264844	0.205233521840237	0.263923362057066	0.450852738627563	0.350295637201282	0.410897277514248	0.622687856446336	0.827980856022809
MOXD2P	100289017	monooxygenase, DBH-like 2, pseudogene	0	0	0	0	0	0	0	0
MPC1	51660	mitochondrial pyruvate carrier 1	12.781028916445	14.7755953183586	15.2676058428948	16.2777845062841	13.6218925399914	16.6112424811735	13.9166537266716	17.4172949390795
MPC1L	347411	mitochondrial pyruvate carrier 1 like	0	0.0641065561148844	0	0	0	0	0	0
MPC2	25874	mitochondrial pyruvate carrier 2	23.1452917261403	24.3272565335656	24.1788529155253	26.6009168433372	27.4573760396126	28.1736751315816	25.8337175228811	29.7201957626076
MPDU1	9526	mannose-P-dolichol utilization defect 1	36.1111567404511	42.5282417815788	55.4770821852785	54.6304298375055	34.042531324809	39.7786818750376	45.9768127833614	54.2133468101973
MPDZ	8777	multiple PDZ domain crumbs cell polarity complex component	4.78168689416737	5.03474699325242	3.11838346655057	3.58272361697529	5.78196642183308	5.49729551962644	3.86163721572148	5.30140133333939
MPEG1	219972	macrophage expressed 1	0	0.0326215985903756	0	0	0	0	0	0
MPG	4350	N-methylpurine DNA glycosylase	53.6699344526753	54.3258978335916	58.2007730390715	55.728798954989	59.0717827058327	52.2970091455307	56.9690849031799	63.4920480023784
MPHOSPH10	10199	M-phase phosphoprotein 10	16.4455595747433	15.4000200154291	17.3593600019579	21.2101354732715	14.6336593245999	18.0330044759646	15.2939007064255	13.9717490972199
MPHOSPH6	10200	M-phase phosphoprotein 6	37.7339761527623	31.9176120485887	33.5487104571614	37.8064808927153	27.7521283440292	33.0437107755553	24.3860902536517	33.3407401424493
MPHOSPH8	54737	M-phase phosphoprotein 8	8.88699219129234	8.97512814000734	7.36647948182054	9.05691006195921	7.49757031211138	8.51700535589572	6.35586563455083	5.55467432932061
MPHOSPH9	10198	M-phase phosphoprotein 9	3.12369501740309	3.35563874088449	1.434895710234	2.46107518025581	2.54864713225117	4.00478539465262	2.6732453429597	2.54917742339144
MPI	4351	mannose phosphate isomerase	15.38124352574	13.0748901281576	22.1995576218059	17.9950858614405	14.9528202154714	15.033926949612	17.1287718886594	18.1822452406496
MPL	4352	MPL proto-oncogene, thrombopoietin receptor	0.132841897110361	0.242285848295925	0.31265324481822	0.109454332722964	0.189537837877585	0.234652328630439	0.304800174477315	0.230789725574533
MPLKIP	136647	M-phase specific PLK1 interacting protein	15.0596971923931	17.0103783170303	18.5579352786715	18.3722761462191	13.8493454212866	14.8351159936649	16.7259500633075	13.4502294443554
MPND	84954	MPN domain containing	5.66907004850026	5.15204699137412	8.1115419791673	6.82190477487272	6.06454529270904	4.18473266000851	5.67120089272461	6.25371528430065
MPO	4353	myeloperoxidase	0.0502030808675235	0	0	0	0	0	0.0431958256597906	0
MPP1	4354	membrane palmitoylated protein 1	3.33531719913728	3.41675980647633	3.67678759330024	3.38974638073303	3.34469541235836	2.71124599912706	2.86556559118295	3.6897515732293
MPP2	4355	membrane palmitoylated protein 2	0.74590748839607	0.732542175526784	0.822168653290463	0.535793160894139	0.798191472434178	1.42254473692793	0.921551896171193	1.14862509212536
MPP3	4356	membrane palmitoylated protein 3	2.31144900972027	2.23249103072674	0.555682027555072	0.562907996860957	2.35937685202163	1.56235351460573	0.979714846534227	0.917164363971522
MPP4	58538	membrane palmitoylated protein 4	0.0656643226155769	0.0149703674572594	0	0	0.0383274698052998	0	0.0188330050849236	0
MPP5	64398	membrane palmitoylated protein 5	7.36213678605719	5.32797726934276	6.93316506744775	7.2327102975771	5.14050102694662	5.73023066681886	5.266404048894	5.13426515642052
MPP6	51678	membrane palmitoylated protein 6	0.766222129206592	0.855327001190425	0.919268667669189	0.94317031388937	0.915324651547501	1.28858932342392	0.893834664900078	1.09572931924155
MPP7	143098	membrane palmitoylated protein 7	0.874291571396904	0.862323071765871	0.791922174163164	0.894073280646185	0.663528062873413	1.08550526524149	0.924763495172722	0.954839795546158
MPPE1	65258	metallophosphoesterase 1	5.08955156638465	5.05932442644476	3.89069889850606	4.55397286566633	4.18121529228556	4.35162556172741	3.86481087155855	4.98442512953633
MPPED1	758	metallophosphoesterase domain containing 1	0	0	0	0	0	0	0	0
MPPED2	744	metallophosphoesterase domain containing 2	0	0.00510433669162764	0	0	0	0	0	0
MPRIP	23164	myosin phosphatase Rho interacting protein	11.7109719142042	14.2174651284723	12.3819634534736	10.7253429806512	16.420823713573	14.5126638559703	15.2317306187914	15.7245140981131
MPST	4357	mercaptopyruvate sulfurtransferase	24.5711954563915	25.6881604772417	39.1628006125046	31.9233984012818	25.3454495999022	23.7564698425247	32.1177584342161	30.1124510087084
MPV17	4358	MPV17, mitochondrial inner membrane protein	42.3141677429188	45.71325836707	51.5921686404504	52.0766758913236	52.3590791102337	50.931397782079	58.7033558479581	55.8566036217796
MPV17L	255027	MPV17 mitochondrial inner membrane protein like	0	0	0	0	0	0	0	0.0248296502278387
MPV17L2	84769	MPV17 mitochondrial inner membrane protein like 2	5.87135751580335	7.18059517719813	11.7980350640915	10.249858241811	8.97227816965971	10.0322756965245	14.5896710909143	11.1221474474184
MPZ	4359	myelin protein zero	0.412795153424778	0.338797410628637	0.565781488686018	0.498843020236117	0.771019300512958	0.718745998199959	1.72853270302209	1.03662202127682
MPZL1	9019	myelin protein zero like 1	27.9636170719618	29.1880093006619	43.1990917959909	44.6740808377024	31.3904374766059	30.1991675620932	40.8123098892105	42.7025379756739
MPZL2	10205	myelin protein zero like 2	26.3368228278932	22.0921488029586	24.308103281256	28.0462994311162	22.1830290254887	25.5737626853252	20.6772690508811	20.7860310919261
MPZL3	196264	myelin protein zero like 3	5.29641243667153	4.13575743052051	4.84358298574975	6.01655583825013	2.43440011050853	3.14969787344651	3.50728575078278	3.68370846932631
MR1	3140	major histocompatibility complex, class I-related	5.20067033377578	4.13368332950219	5.99260891615582	6.26363946293957	4.78367764750225	4.38515259997562	5.9025178597318	5.98302424346636
MRAP	56246	melanocortin 2 receptor accessory protein	1.07514526475266	1.16579152330447	1.06191097666015	0.432126772569947	0.6377533223763	1.04221089097232	0.902515545060775	1.08717964848132
MRAP2	112609	melanocortin 2 receptor accessory protein 2	1.58996083540991	2.52741473470919	2.31734968284268	2.14333642501113	2.90899665012691	4.23761338071124	4.91572920343625	4.02592638714553
MRAS	22808	muscle RAS oncogene homolog	33.5967420256256	28.8002767846847	37.5592909754751	42.2621627442324	18.9912637808833	25.9045115689518	24.1842973007475	25.2431225148945
MRC1	4360	mannose receptor C-type 1	0.0559671024812866	0.198482097838263	0.21953786888122	0.0939354752997119	0.139138584599809	0.158882880549885	0.0624235572127135	0.125224473697711
MRC2	9902	mannose receptor C type 2	23.0413960159656	55.7914265290951	43.497670902233	17.9920126099484	61.9202491673654	36.8273358423484	88.6970987536815	80.6105037023046
NA	NA	NA	2.8976850867109	2.30026101255222	1.92281272371936	2.43315291953621	2.08874362192478	2.44513361308734	1.64980283119207	1.93119501772078
MREG	55686	melanoregulin	9.18283567756156	8.92156555883787	4.23542371440599	7.14672407779353	8.94295699917063	6.69308442768216	5.73421336647974	4.48664747254235
MRFAP1	93621	Morf4 family associated protein 1	58.5547844130899	63.4759497352098	120.340102443214	109.501986992481	63.1081756227555	72.0689445216174	100.072012142331	96.5930290403318
MRFAP1L1	114932	Morf4 family associated protein 1 like 1	27.2113942833362	24.5006237453142	28.7389663501273	32.6341668155038	28.286346817539	32.4270925381357	30.0080749665213	35.7397236746839
MRGBP	55257	MRG domain binding protein	9.70785198711875	9.19929080248591	8.07224767152291	7.96621479053992	9.63587576044751	8.60759839225715	9.42241951349705	10.6813027123156
MRGPRD	116512	MAS related GPR family member D	0	0	0	0	0	0	0	0
MRGPRE	116534	MAS related GPR family member E	0	0	0	0	0	0	0	0
MRGPRF	116535	MAS related GPR family member F	0	0.0322357978186103	0.0587267051795837	0.0388339945272014	0.123796216532756	0.133800722398153	0	0.0669954644780929
MRGPRF-AS1	101928200	MRGPRF antisense RNA 1	0	0	0	0	0	0	0	0
MRGPRG	386746	MAS related GPR family member G	0	0	0	0	0	0	0	0
MRGPRG-AS1	283303	MRGPRG antisense RNA 1	0	0	0	0	0	0	0	0
MRGPRX1	259249	MAS related GPR family member X1	0	0	0	0	0	0	0	0
MRGPRX2	117194	MAS related GPR family member X2	0	0	0	0	0	0	0	0
MRGPRX3	117195	MAS related GPR family member X3	2.02861491322466	0.269411811177135	0.204504374504255	0.0270463726374621	1.20706975985965	0.186374038581441	0.0847312870629815	0.676566308221644
MRGPRX4	117196	MAS related GPR family member X4	0	0	0	0	0	0	0	0
MRI1	84245	methylthioribose-1-phosphate isomerase 1	14.2327117687867	15.2213617564709	5.8087382459847	7.22076868600423	14.2399889444063	11.822117275965	9.28381808226459	8.69889234038504
MRLN	100507027	myoregulin	0	0	0	0	0	0	0	0
MRM1	79922	mitochondrial rRNA methyltransferase 1	1.60258203535265	1.96733333037342	1.51773931229871	1.63241015865468	1.52474885425477	1.55816525387184	1.32586205192797	1.47067928272583
MRO	83876	maestro	0.0121037049110677	0.0206958173284272	0.0188516687183619	0	0.0294366081681749	0.0629947045666443	0.0607500347752523	0.0645179887809981
MROH1	727957	maestro heat like repeat family member 1	4.83415781840942	4.99314377963152	3.37851412058991	2.83861829519881	4.21330765480209	2.82025312270143	2.07813900087527	1.9821657417189
MROH2A	339766	maestro heat like repeat family member 2A	0.018189658714022	0.311020350196744	0.06925261772985	0.0832625934500383	0.884756957000629	0.705718389479768	0.669505548535528	0.761305804506458
MROH2B	133558	maestro heat like repeat family member 2B	0	0	0	0	0	0	0	0
MROH5	389690	maestro heat like repeat family member 5	0	0	0	0	0	0	0	0
MROH6	642475	maestro heat like repeat family member 6	4.30076663755539	4.95912538029394	3.9551555037872	4.21466537495856	4.22732336839737	3.38363500691058	2.79885690984703	2.30014239818319
MROH7	374977	maestro heat like repeat family member 7	0.13920359486122	0.141977252512265	0.0228222426109265	0.0704273793167505	0.0213819611396793	0.00693297887505635	0.0315194233990528	0.017357086405298
MROH7-TTC4	100527960	MROH7-TTC4 readthrough (NMD candidate)	0	0	0.0204785501641958	0	0	0	0	0.0233619436999368
MROH8	140699	maestro heat like repeat family member 8	4.37747578606149	5.52208451990968	8.05718777912114	7.13618357548492	4.19848760190079	4.41739525496701	6.51744274852687	5.22703092408912
MROH9	80133	maestro heat like repeat family member 9	0	0	0	0.0359813350266237	0	0	0	0.0517284379746639
MRPL1	65008	mitochondrial ribosomal protein L1	11.7103211419603	9.80174619720353	7.86779040987338	9.32898849102348	9.98240220200551	11.9354674866649	9.12886615280568	10.9170070670627
MRPL10	124995	mitochondrial ribosomal protein L10	37.4073065370502	33.2206854230052	51.9398796457907	45.9724648488461	36.8151093234033	39.8515128360669	50.9763403027232	54.6553345861906
MRPL11	65003	mitochondrial ribosomal protein L11	41.2484645946216	37.2303258139453	34.5638633026165	29.5613669128445	45.7459444642009	49.8743728415445	38.6080594754077	46.2722964905191
MRPL12	6182	mitochondrial ribosomal protein L12	49.8361284961381	57.1715530857942	94.5776518564459	77.2591225691664	61.7849638096912	67.7745610716434	94.7266015151602	99.6816275215823
MRPL13	28998	mitochondrial ribosomal protein L13	28.1219115539546	25.3602070771233	18.2085720627858	22.6037988198964	33.2418864619149	33.4912971999076	27.3161710420506	30.4523357064598
MRPL14	64928	mitochondrial ribosomal protein L14	56.3033389496819	54.6727877150325	61.8399034227666	61.6253347726269	59.438444851331	58.0939917924928	72.4276984366626	86.3558553505471
MRPL15	29088	mitochondrial ribosomal protein L15	27.0389086116654	20.70234911297	24.5302354122337	20.4790370727631	19.2116533707122	25.0626195341452	20.9357332535764	28.4213606381549
MRPL16	54948	mitochondrial ribosomal protein L16	23.4594070026441	23.8465541614355	22.8842990303441	25.0522632613119	23.3529727486955	25.2746847844173	33.9157884500091	28.5003211929931
MRPL17	63875	mitochondrial ribosomal protein L17	29.3608665711342	28.4299299863808	24.9616172531521	22.3705966503988	30.8720695601013	29.759152514228	33.984945700894	36.443755852162
MRPL18	29074	mitochondrial ribosomal protein L18	44.3734086797022	45.1961062967578	39.9680460932991	41.9242583332524	46.7991090609886	48.5558165262977	42.4062602009972	43.0907524537457
MRPL19	9801	mitochondrial ribosomal protein L19	4.56143127425403	3.65762015808562	6.47925615722848	6.03739862865532	3.16958593830447	4.2266617391272	4.06906480530659	5.41297160812133
MRPL2	51069	mitochondrial ribosomal protein L2	13.8658109787159	12.9774471607036	16.1150371771182	12.4936305784079	13.2285322071886	14.9856103279558	19.7096552161186	18.23996958184
MRPL20	55052	mitochondrial ribosomal protein L20	73.8974282596698	76.656573290019	88.2083724513319	76.3208785784912	75.6584602546613	77.7211523633346	84.2467890168106	103.132137095052
MRPL21	219927	mitochondrial ribosomal protein L21	64.6977511959081	52.8861908475777	47.9845429985418	41.9531201539197	62.805947187618	66.7805255732332	50.7966256925549	62.1294582174951
MRPL22	29093	mitochondrial ribosomal protein L22	11.9640602752706	8.33821630884005	9.88751903386309	9.17874444456031	8.83796262819774	11.4562177305272	9.67263853408954	11.8099300737013
MRPL23	6150	mitochondrial ribosomal protein L23	4.04594883126286	5.95102369972134	7.13731291514433	5.85477421263401	5.86160625706543	4.05505449456143	5.42771267572854	8.78641679288894
MRPL23-AS1	100133545	MRPL23 antisense RNA 1	0	0	0	0	0	0	0	0.0803312213253604
MRPL24	79590	mitochondrial ribosomal protein L24	62.158400303241	64.1866374438822	91.2622501193835	88.705829359703	55.0144866411497	70.9131704372905	86.241063930235	87.0762708863968
MRPL27	51264	mitochondrial ribosomal protein L27	55.8825989677725	56.6351786531423	55.4982400656785	52.6525163137814	55.1227160949649	53.0113513608363	55.5761712161287	68.4252887331385
MRPL28	10573	mitochondrial ribosomal protein L28	28.2879828217718	31.6972055018988	42.8975013382807	34.3355361374761	36.8847207386932	32.5295612080061	45.6012142614803	45.5833173472232
MRPL3	11222	mitochondrial ribosomal protein L3	56.0884244661627	50.4605089596676	73.7629889009085	71.192783710138	52.8011449428784	67.3620647122496	67.3903855151758	80.0302980200781
MRPL30	51263	mitochondrial ribosomal protein L30	12.1123344043839	10.8460774276223	10.9880209438084	12.1083855574779	11.4853468236616	14.4046300333692	14.0527848299753	14.7690438021885
MRPL32	64983	mitochondrial ribosomal protein L32	80.556696525944	78.3796077341849	44.9039563257743	49.09983934503	86.5694081470587	76.7434593425556	55.7885549172062	79.8189747032767
MRPL33	9553	mitochondrial ribosomal protein L33	228.581411389952	183.630631076649	91.9487594215301	95.6753423043066	221.7001436922	207.988857654785	122.25252557969	167.271313940299
MRPL34	64981	mitochondrial ribosomal protein L34	55.2904992710554	66.9799603057032	56.337004523233	46.7103149254715	71.0459836471505	63.5863744017035	56.1428224271936	61.97819283008
MRPL35	51318	mitochondrial ribosomal protein L35	14.9654762403051	12.8251061142479	11.5911856519264	12.6118763144482	13.9041858316291	13.6542202617872	14.6102824497691	13.4888518447049
MRPL36	64979	mitochondrial ribosomal protein L36	88.5350136813109	85.5204428348364	68.2375142126373	66.4213100530559	111.444754822329	98.7544124969773	77.1274130426927	103.87690412582
MRPL37	51253	mitochondrial ribosomal protein L37	62.6891930368946	64.4632704109464	89.7512057872782	84.4433165385442	64.8387762267317	73.4521576245413	92.7391269236434	93.5701099408717
MRPL38	64978	mitochondrial ribosomal protein L38	55.62507735116	59.0390040835096	65.4191445716537	59.8089746664767	54.4517592918682	55.216805661714	62.8683017021014	64.1907153090186
MRPL39	54148	mitochondrial ribosomal protein L39	17.3670077101837	12.2238227913476	14.8270386817132	17.0729130175175	14.3740340275676	16.4341794208402	14.2709146593048	16.9146956274564
MRPL4	51073	mitochondrial ribosomal protein L4	16.5968378175136	23.4956928150014	25.7661220388291	21.9063467746784	24.2053702451448	23.4818264137374	32.9856010367494	30.157489983882
MRPL40	64976	mitochondrial ribosomal protein L40	30.4038030328282	28.4773911663517	40.4904129553829	44.2717321368407	26.2908616134215	30.1125786261359	37.9183821708044	43.6225516444697
MRPL41	64975	mitochondrial ribosomal protein L41	41.7402876809529	57.5717205850939	62.5415345825594	65.3192288576032	54.7992287547594	50.3717187149077	64.4555857374871	73.563182929988
MRPL42	28977	mitochondrial ribosomal protein L42	14.1271036642744	11.8426349104993	7.43244601986392	8.95590610342995	11.982840863175	16.2846770011012	9.59476357673345	10.5162400943419
MRPL42P5	359821	mitochondrial ribosomal protein L42 pseudogene 5	0	0	0	0	0.188323679722993	0	0.0694025884538864	0.114655656224502
MRPL43	84545	mitochondrial ribosomal protein L43	23.2984459642835	23.9954188224624	24.3519536142351	24.3514403029211	24.552000522302	25.5303290040026	24.7973387082713	29.556184806546
MRPL44	65080	mitochondrial ribosomal protein L44	15.1984657672791	14.5251960039251	17.0275864298328	19.450999225056	12.7013171228964	16.4267177506226	18.9880002858113	14.4813111065658
MRPL45	84311	mitochondrial ribosomal protein L45	32.8201684221213	22.2401622802621	23.3841516564187	22.0865041275683	28.3916033987429	34.7300806417603	22.0054441215429	28.2016769200709
MRPL45P2	653479	mitochondrial ribosomal protein L45 pseudogene 2	12.810488447558	8.4085208194642	4.20178848260623	4.03279627765448	9.33541120446328	12.0129949878227	6.26726254173516	8.95681609006805
MRPL46	26589	mitochondrial ribosomal protein L46	19.5943126656753	18.5457702578116	16.7591334906237	15.0718616159521	16.3609492423745	20.2219186593559	12.9616274196478	19.3864943048919
MRPL47	57129	mitochondrial ribosomal protein L47	62.31983461052	48.9486396298234	38.0876496941863	35.7709919808796	59.2162762010268	66.5509498460297	50.1328216696794	57.7612090177433
MRPL48	51642	mitochondrial ribosomal protein L48	33.2358226804061	27.44767990456	23.7706077060887	23.6572137609333	28.9355970971526	32.8844629533578	27.2080808808934	29.4195884270991
MRPL49	740	mitochondrial ribosomal protein L49	28.3537573149194	26.8575039524935	33.409743452631	32.3958499118523	24.7069648857859	27.5372469453738	30.2329488511675	28.8993240736929
MRPL50	54534	mitochondrial ribosomal protein L50	39.2678566104696	31.7154785746821	19.3361990714542	21.8388730564727	41.3682658997778	39.76157771139	25.9341362950838	30.37291219937
MRPL51	51258	mitochondrial ribosomal protein L51	177.328627372059	167.408068961043	133.429437982957	146.279167825341	200.941922612084	184.588729456472	177.234323020295	221.575104105567
MRPL52	122704	mitochondrial ribosomal protein L52	29.4271860595017	35.8355155933886	27.9018317760884	31.9604968932565	33.5512169833932	29.4901317324472	30.1731087401487	39.2957365304498
MRPL53	116540	mitochondrial ribosomal protein L53	84.3730605622347	83.4256295675821	81.1602617286388	72.1446092618095	100.15391120224	83.5720537754334	77.4587985383534	102.570337394628
MRPL54	116541	mitochondrial ribosomal protein L54	99.2252208841424	76.13409851945	69.8880077185239	62.82907094177	90.5292786107239	87.1292048941516	60.4093275176203	99.9825848163238
MRPL55	128308	mitochondrial ribosomal protein L55	25.012105806256	33.2230458120683	35.0350980477277	32.9287198660427	35.2850188945889	32.4685174849104	38.1164224813043	41.698465137595
MRPL57	78988	mitochondrial ribosomal protein L57	20.4018135270576	22.840574376643	14.707638807214	17.3642805811346	21.1363893831023	22.0902724870496	18.8130158539145	24.3828100440774
MRPL9	65005	mitochondrial ribosomal protein L9	51.2894065380017	47.3480085853066	54.6458949836451	48.8459412560478	51.4763198661549	51.2670705262266	51.7763045199202	52.1463841408213
MRPS10	55173	mitochondrial ribosomal protein S10	17.8599102343066	16.2492145950452	13.7205616240994	17.3587411134798	17.8879555190903	22.096401505409	17.9325586296529	20.405331431166
MRPS11	64963	mitochondrial ribosomal protein S11	21.2694834156173	25.6673083816196	29.7443914850244	25.9594904581689	27.2814640681725	27.4940695214165	31.2722237639738	35.2825855902446
MRPS12	6183	mitochondrial ribosomal protein S12	35.5745178343296	48.3397351918987	45.2230586254926	36.7900583662697	45.6921573454893	44.2153740956154	48.9857423267114	56.5038759946741
MRPS14	63931	mitochondrial ribosomal protein S14	14.3437181545958	13.4884549987277	13.0806647629097	14.763124068322	10.6969449613243	13.6415548585493	10.5951102223317	13.4524092459257
MRPS15	64960	mitochondrial ribosomal protein S15	149.393859830314	122.669921291594	105.591224479785	108.778324616198	154.118635171274	157.545026325649	111.867191497479	149.186316047701
MRPS16	51021	mitochondrial ribosomal protein S16	33.4080728170276	33.7656581163378	41.6369664246931	36.9576668326308	27.6474926970551	34.5476970262344	43.6377601732638	45.1912831379131
MRPS17	51373	mitochondrial ribosomal protein S17	26.3210891212974	23.4621228671948	24.7519510015366	22.278166491151	27.3232710414509	26.891543650601	32.1271106982724	32.3549442199682
MRPS18A	55168	mitochondrial ribosomal protein S18A	29.4570482612549	28.9054250951113	47.3597043973891	50.4433502359453	31.2973286027449	35.5050851171359	49.2504466113616	50.3296383634264
MRPS18B	28973	mitochondrial ribosomal protein S18B	6.65572791294172	5.31499349400471	7.15751407971692	7.49687768961496	5.74951071758507	7.31095470789631	6.9062232679256	6.72666625924719
MRPS18C	51023	mitochondrial ribosomal protein S18C	21.1978747151881	15.0062909003312	13.3646859262195	17.3128719742999	20.1081711023028	21.391016799289	13.7066645218801	20.6295829631405
MRPS2	51116	mitochondrial ribosomal protein S2	19.6618084259435	20.3387956651325	30.8368056227476	22.8495869953071	22.3817557250421	23.7153509133341	29.2688697089775	27.0270742730024
MRPS21	54460	mitochondrial ribosomal protein S21	27.4594552643773	24.4916183702547	21.5256922366582	21.1570249956547	27.6101469129983	27.4325278631156	24.4383188594009	26.4932367931038
MRPS22	56945	mitochondrial ribosomal protein S22	47.7879189281418	33.6815388739858	39.3137605591102	42.0374875730656	30.9831477436244	40.1299848994977	39.6902392974956	43.7926870194919
MRPS23	51649	mitochondrial ribosomal protein S23	39.2256657835411	34.9721028362601	32.1029514183663	36.1287330961161	40.1798100473066	43.7112701150595	36.8284463498707	46.4900252617165
MRPS24	64951	mitochondrial ribosomal protein S24	0.60294188645349	0.0528694873706087	0	0	0.180476859734535	0.219444719278005	0.199532441804923	0.27469584303787
MRPS25	64432	mitochondrial ribosomal protein S25	10.4067050435365	11.0165839045101	5.9681014138752	7.01924451079165	11.2035575962144	11.2058105008453	9.12447959896365	10.4596668916423
MRPS26	64949	mitochondrial ribosomal protein S26	24.2958752072121	27.6952662465601	37.4217417692464	35.966651594428	27.1111331218929	25.0488860392883	38.1381585013699	35.6982978925365
MRPS27	23107	mitochondrial ribosomal protein S27	36.0540814332692	28.5461521182347	41.2358984151159	39.0999723111842	30.2238325378601	38.770401608535	31.5005392858958	36.9102469646209
MRPS28	28957	mitochondrial ribosomal protein S28	10.364486402411	12.3871638528523	13.6538343572833	15.7377371894666	10.1271258548634	10.4990796271713	14.797574241465	12.8179996324704
MRPS30	10884	mitochondrial ribosomal protein S30	11.081969792313	9.6394482571503	10.5646690784195	12.4609044460623	9.39084138570843	13.1358138995187	11.4621363459804	12.6696557346787
MRPS31	10240	mitochondrial ribosomal protein S31	9.37800299339138	8.71150167106208	10.3633775431191	11.1236337542501	10.5301980161466	11.1099666151932	9.95665394446435	9.65222519536563
MRPS31P5	100887750	mitochondrial ribosomal protein S31 pseudogene 5	2.09662142675382	1.6003344228645	0.57542089238193	0.963949745697519	1.45558847559286	1.98400629975225	0.927155037170803	1.5863979673466
MRPS33	51650	mitochondrial ribosomal protein S33	74.5574741038945	50.9845639579635	37.3747138554668	43.1353228622721	67.4568159818051	78.9652886149674	43.0052247399576	55.7418049802791
MRPS34	65993	mitochondrial ribosomal protein S34	48.2317274674423	52.0694233312581	80.0968743194457	71.2554119366303	46.58312196191	51.0404415274468	68.3975386646455	75.616468979995
MRPS35	60488	mitochondrial ribosomal protein S35	18.1227299750531	15.1300934653432	15.3721097910834	19.2318244130494	14.1040239862548	18.3248024264317	15.519984635319	16.790707382855
MRPS36	92259	mitochondrial ribosomal protein S36	6.30309312937071	5.06687800407802	5.06935414840537	5.35350283132014	5.85999808221568	6.60810960534669	4.78937915242819	7.03469390540865
MRPS5	64969	mitochondrial ribosomal protein S5	23.6905648623357	20.0933335529313	25.0024881335133	27.0350883892756	21.1180743553791	23.0617507369457	27.0057129303319	23.8956607358246
MRPS6	64968	mitochondrial ribosomal protein S6	37.7911044206774	34.3068501442202	26.6791862436596	34.0751238554354	49.0076709115504	36.5017696207055	40.6336732600071	38.7397720554789
MRPS7	51081	mitochondrial ribosomal protein S7	46.6984800724612	51.6720588679562	57.8219715203003	54.6672178753616	55.8817579570396	62.6693175921664	61.4057916877309	72.4759065321819
MRPS9	64965	mitochondrial ribosomal protein S9	18.9078300220413	17.5909621106521	20.8282235150961	23.1070257970702	15.5507180622291	22.5433844291386	20.4152616863452	23.4461380299583
MRRF	92399	mitochondrial ribosome recycling factor	33.0395541378363	28.1823195970103	23.0721037349657	24.5705539100064	32.4083714477378	37.6982096279491	25.2415026931611	28.8456194682913
MRS2	57380	MRS2, magnesium transporter	5.56462576666166	4.46647081278826	3.85198792033935	4.29468086135148	4.79087681776373	5.89843945850178	4.48481381446612	4.52209313525897
MRS2P2	729633	MRS2 pseudogene 2	0	0	0	0	0	0	0	0
MRTO4	51154	MRT4 homolog, ribosome maturation factor	17.0705052174997	18.9732843299841	25.1128942670763	19.4634169570149	17.8221891491481	23.5450184892076	29.1027678692049	29.5572243702073
MRVI1	10335	murine retrovirus integration site 1 homolog	0.0242092252870989	0.0883087762650515	0.125687216818837	0.113033310454118	0.141306315856348	0.14203507614046	0.0902639634743736	0.0917657989521441
MRVI1-AS1	100129827	MRVI1 antisense RNA 1	0.609744307736555	0.531514579699186	0.446910226416632	0.738816745880006	0.76762824340422	0.746697231463291	0.154305088329141	0.722266936627573
MS4A1	931	membrane spanning 4-domains A1	0	0	0	0	0	0	0	0
MS4A10	341116	membrane spanning 4-domains A10	0	0	0	0	0	0	0	0
MS4A12	54860	membrane spanning 4-domains A12	0	0	0	0	0	0	0	0
MS4A13	503497	membrane spanning 4-domains A13	0	0	0	0	0	0	0	0
MS4A14	84689	membrane spanning 4-domains A14	0	0	0	0	0	0	0	0
MS4A15	219995	membrane spanning 4-domains A15	0	0	0	0	0	0	0	0
MS4A18	728588	membrane spanning 4-domains A18	0	0	0	0	0	0	0	0
MS4A2	2206	membrane spanning 4-domains A2	0	0	0	0	0	0	0	0
MS4A3	932	membrane spanning 4-domains A3	0	0	0	0	0	0	0	0
MS4A4A	51338	membrane spanning 4-domains A4A	0	0	0	0	0	0	0	0.0426046366026424
MS4A5	64232	membrane spanning 4-domains A5	0	0	0	0	0	0	0	0
MS4A6A	64231	membrane spanning 4-domains A6A	0	0.0144699816004497	0	0	0.123487902453044	0.132132817207425	0	0.120291502480131
MS4A6E	245802	membrane spanning 4-domains A6E	0	0	0	0	0	0	0	0
MS4A7	58475	membrane spanning 4-domains A7	0	0	0	0	0	0	0	0
MS4A8	83661	membrane spanning 4-domains A8	0	0	0	0	0	0	0	0
MSANTD1	345222	Myb/SANT DNA binding domain containing 1	0.328604716744251	0.0661026884010963	0	0.0530886284464675	0.188041758046761	0.0548743202218532	0	0.0457936064082294
MSANTD2	79684	Myb/SANT DNA binding domain containing 2	4.70250277340164	4.07827501571164	1.57600583622994	2.25180922547811	6.76310892259615	5.53995656043293	3.65357136094187	3.45134222940276
MSANTD3	91283	Myb/SANT DNA binding domain containing 3	10.5916007697908	8.63122399717111	6.13214377491024	5.80158403216374	13.5018315036976	7.64371464214726	8.29834276866854	8.77527896439356
MSANTD3-TMEFF1	100526694	MSANTD3-TMEFF1 readthrough	0	0	0	0	0	0	0	0
MSANTD4	84437	Myb/SANT DNA binding domain containing 4 with coiled-coils	8.07211983845598	7.40084858296395	8.13558131768961	10.1738699432657	4.54102211743115	6.99577093427805	6.37683616804303	6.61463826157724
MSC	9242	musculin	0	0.0715202394751091	0.0814340791575496	0	0.0305179529580262	0	0.112467265546021	0.0929000518728657
MSC-AS1	100132891	MSC antisense RNA 1	0	0.0149734133102517	0	0	0.089448958354695	0.0435049714068134	0.0282552552382964	0.0700180980992561
MSGN1	343930	mesogenin 1	0	0	0	0	0.0539569993020773	0	0	0
MSH2	4436	mutS homolog 2	9.09368813400658	8.9097525129717	11.8238324159464	11.9214493928535	8.20058955176439	11.603749860313	11.3384667584953	9.78283576474463
MSH3	4437	mutS homolog 3	4.58040175615537	3.16089866116449	4.16811370376205	5.00408373867906	3.10004619016914	3.5993868630342	4.08056631155992	4.1014986427627
MSH4	4438	mutS homolog 4	0.108357153181567	0.0898313413730696	0	0	0	0	0	0.0350054879623481
MSH5	4439	mutS homolog 5	0	0.00566110203229902	0.00171888548621782	0	0	0.00313299537676905	0	0.00392181142060221
MSH5-SAPCD1	100532732	MSH5-SAPCD1 readthrough (NMD candidate)	0.0456382426451614	0.0193231185057872	0.00541578073699264	0	0.0139534944874737	0.0333156015888856	0	0.00617832628063848
MSH6	2956	mutS homolog 6	15.3799419176921	13.6130608258264	20.2800856260729	15.8254250055208	11.4281864161439	15.9314808442268	13.4668138039431	13.8983953291402
MSI1	4440	musashi RNA binding protein 1	0.0651036927687078	0.0123687943562836	0.202799598542001	0	0.042222485504281	0.0205355999485703	0	0.0899709678844036
MSI2	124540	musashi RNA binding protein 2	9.46573427755554	10.3570962810596	11.3845960750298	9.95554961267534	9.83460238733868	11.5136811954212	11.8339240673476	12.3000519023398
MSL1	339287	male specific lethal 1 homolog	19.8129567580216	19.7234336451308	13.9549736842586	14.5674000955131	19.8170113540402	20.1565059982235	17.8426622168496	14.6682832885642
MSL2	55167	MSL complex subunit 2	9.65033721234548	8.4162903694022	7.28688529550389	7.75989915484032	8.29512510025144	7.97288210267408	5.81312879931795	5.87593412372932
MSL3	10943	MSL complex subunit 3	6.82433080747898	5.73982352367924	4.44478429537703	5.94090853700368	7.06914983963818	6.91948737082065	6.55843271435223	5.71021907718577
MSL3P1	151507	MSL complex subunit 3 pseudogene 1	5.05345773774164	3.8957357939278	3.59905124635572	2.60235502061096	3.98642865992658	4.9966010060514	3.83246456211363	4.47033371538036
MSLN	10232	mesothelin	0.0735991358819371	0.184573094076325	0.213978904577047	0.444705018039949	0.601424938869119	0.417875580348813	0.992112059024571	1.5518248336651
MSMB	4477	microseminoprotein beta	0.588107750972386	1.1173227695327	0.542805943016153	0.538408964608912	0.572118952113929	0.185506305203431	0.281122630559163	0
MSMO1	6307	methylsterol monooxygenase 1	12.9962662275774	10.7022270018148	13.554739026079	12.8132311763032	8.96422405999216	10.1182532466525	9.1627303348049	12.5113353342843
MSMP	692094	microseminoprotein, prostate associated	17.2608128821418	16.6321003578179	19.5564482386894	23.0484633278962	16.1421489078959	15.0251886846749	18.2567763296369	16.210057323043
MSN	4478	moesin	64.5774242530649	72.8713594852838	78.2318039919996	44.2955067643222	74.0145148406224	49.0747818645017	76.841601921086	74.5297288496332
MSR1	4481	macrophage scavenger receptor 1	0.0411592107440297	0	0	0	0.00572003162000164	0.0222562513103812	0.033727888159375	0.0208948969130446
MSRA	4482	methionine sulfoxide reductase A	5.17533577367485	5.0591722967049	7.63808272312917	6.60084609306685	4.3324749487177	5.26065993449399	7.31150656402589	5.23903257328782
MSRB1	51734	methionine sulfoxide reductase B1	11.0514351916449	10.0943205586897	10.6414980759776	9.37167693749767	13.5995320903694	12.5359922912089	14.2227074831542	14.4615003060721
MSRB2	22921	methionine sulfoxide reductase B2	3.3510487176089	4.93744376588421	6.38531314662085	7.02508247600978	5.46214063061835	4.04815526319138	4.88220958655978	5.32075685279935
MSRB3	253827	methionine sulfoxide reductase B3	3.583656441678	3.79327807629295	3.49118683088004	3.28714865933753	4.35442004183335	4.72668687414611	5.59546098270266	5.72827374287595
MSS51	118490	MSS51 mitochondrial translational activator	0.812676616123349	1.35160855372884	0.0968336231402113	0.457377267362777	1.1664331916809	0.832060472534414	0.611361472538073	0.536558186516563
MST1	4485	macrophage stimulating 1	7.46427848898485	6.44068751165036	0.54641533474363	0.703634996076197	5.68513721861321	5.79221088639478	1.07239057526044	0.918622494915833
MST1L	11223	macrophage stimulating 1 like	0.746851488381384	0.362611291271938	0.035902171145295	0.142445388023137	0.403637192722481	0.242122554020873	0.0793342356448025	0.0573401091379822
MST1P2	11209	macrophage stimulating 1 pseudogene 2	7.10270750331344	6.79826194356697	0.292458323432735	0.470869549726256	3.51436919961064	4.12542752381084	1.141483013057	0.36264853329734
MST1R	4486	macrophage stimulating 1 receptor	24.2561062412861	27.2642992972439	10.840219231202	10.4341799072301	27.9539779612045	23.3694137436111	14.0397901579711	13.6729092988025
MSTN	2660	myostatin	0.91608601625591	0.365491511131047	0.166461772876007	0.235876222522882	0.74636368598269	0.57430839338255	0.65685032279166	0.732470277739292
MSTO1	55154	misato 1, mitochondrial distribution and morphology regulator	1.10636764576597	1.03783502091594	0.825690975261004	0.71217608492539	0.482087777412991	0.436225704012828	0.875919637427111	0.723525902033628
MSTO2P	100129405	misato family member 2, pseudogene	2.11154338068162	2.95102697785838	0.555634354079818	0.844078271502695	2.62394918245761	2.23078535059598	0.871077111535472	1.01076255362967
MSX1	4487	msh homeobox 1	0.133321965917677	0.151975893484537	0.415301191300949	0	0.226970382195832	0.12616088765513	0.119492840729846	0.217147276644082
MSX2	4488	msh homeobox 2	1.63742077525162	2.26649193684435	3.62810951472742	3.69408372940003	1.56445973519882	1.9645072912757	2.45294773566705	1.59323588961965
MSX2P1	55545	msh homeobox 2 pseudogene 1	0	0	0	0	0	0	0	0
MT1A	4489	metallothionein 1A	0	0	0	0	0	0	0	0
MT1B	4490	metallothionein 1B	0	0	0	0	0	0	0	0
MT1DP	326343	metallothionein 1D, pseudogene	0	0	0	0	0.496707842432831	0.214739577669584	0.325423736370771	0.336007568988326
MT1E	4493	metallothionein 1E	0	0	0	0	0	0	0	0
MT1F	4494	metallothionein 1F	2.33917253607374	2.209353484655	3.88617588188376	2.93691128797021	0.91023111866113	1.01189912790056	3.06693343262889	1.82084101670817
MT1G	4495	metallothionein 1G	0	0	0.0827611530401171	0	0	0.0754239627740698	0	0.0944139786441272
MT1H	4496	metallothionein 1H	0	0	0.0844288840837466	0	0	0	0	0
MT1HL1	645745	metallothionein 1H like 1	0	0	0	0	0	0	0	0
MT1IP	644314	metallothionein 1I, pseudogene	0	0	0	0	0	0	0	0
MT1JP	4498	metallothionein 1J, pseudogene	0	0	0	0	0	0	0	0
MT1L	4500	metallothionein 1L, pseudogene	0	0	0	0	0	0	0	0
MT1M	4499	metallothionein 1M	0	0.418149581931178	0.990312433536856	0.302243214223639	0.499592761719689	0.208272988114761	0.315624044309606	0.347615103189741
MT1X	4501	metallothionein 1X	146.381248485153	108.114437450998	130.837393637196	128.817454405415	183.754033603377	101.77194264116	121.343382579624	144.053763802046
MT2A	4502	metallothionein 2A	772.807894962073	916.328403180315	521.413041011386	362.672621223388	2215.89574528534	610.423771657401	1204.7949796391	1317.96731558302
MT3	4504	metallothionein 3	0	0	0.115183048045524	0	0	0	0.0795387053242994	0.131400898112961
MT4	84560	metallothionein 4	0	0	0.114007710820569	0	0	0	0	0
MTA1	9112	metastasis associated 1	26.938372170714	32.0031665945636	25.8822392569984	27.1281022043546	34.3442380219615	31.9449695854894	28.4758087300362	26.9548584593116
MTA2	9219	metastasis associated 1 family member 2	33.0168601342944	38.5596861789439	44.3415327285319	36.846950512999	31.3006504475274	35.2048534748822	42.0832059079475	37.4651833437832
MTA3	57504	metastasis associated 1 family member 3	7.7484916315404	8.20876633178397	9.73046655969586	10.0340192197743	7.14086059264336	8.81329678042633	8.8603799232423	8.24577765597319
MTAP	4507	methylthioadenosine phosphorylase	0.0459183228987448	0.0224327351411971	0.0408676289143435	0.0360325175800044	0.0319071058664997	0.0124148363842708	0.0846624138363504	0.093243636701983
MTBP	27085	MDM2 binding protein	1.2862039075904	1.25160419081441	0.684046264923417	0.832874076988151	2.04470284818776	2.54308492560384	0.839755582743623	1.36253409413536
MTCH1	23787	mitochondrial carrier 1	55.4491673594725	55.1575576384834	68.5113933647415	66.3554965290985	51.2693628661066	59.2547746398951	62.8942159528366	61.0786720125171
MTCH2	23788	mitochondrial carrier 2	27.8831502530616	24.4054244577366	34.2325070691279	33.5841128092944	24.8069152133742	28.768300869733	33.9435964851888	34.0472327096801
MTCL1	23255	microtubule crosslinking factor 1	1.53666587153104	1.00872065923516	0.572209416620114	0.647616779875121	2.05676074588473	1.55942633473538	1.37537201186348	1.48757809260613
MTCP1	4515	mature T-cell proliferation 1	0.417421306006262	0.570990463602574	0.115580230969819	0.114643977808967	0.839217397765585	0.263333663133606	0.119719465082954	0.428525515139078
MTDH	92140	metadherin	12.33625959614	11.8977654359528	16.6301666357983	17.7790126013905	11.0137727916724	15.0163728781355	15.480823521948	16.4231927518482
MTERF1	7978	mitochondrial transcription termination factor 1	6.03446734223282	5.67717709722746	2.88704429275297	3.65037710695091	4.96383964994425	6.85240801407391	5.03883156398993	4.56028900161837
MTERF2	80298	mitochondrial transcription termination factor 2	4.72486716280906	3.90584413960295	3.14584852114501	4.35860605390663	4.56132577340242	5.40966785516701	3.956761762183	3.0761023656567
MTERF3	51001	mitochondrial transcription termination factor 3	7.85943649620494	7.15767273927102	4.17884399048189	4.89007950602041	8.99863277263848	9.73028198607516	7.1008542605773	6.43950171574729
MTERF4	130916	mitochondrial transcription termination factor 4	6.15777180225562	7.27723135755127	4.6981364143667	4.89308331042738	7.31085434301773	6.75693648110671	4.6129313528094	6.45668788907621
MTF1	4520	metal regulatory transcription factor 1	2.76158507783638	3.01411785951997	2.53951746822296	3.05832320798297	2.88740336731836	2.64773872329871	3.12984605905947	2.5229565818563
MTF2	22823	metal response element binding transcription factor 2	4.04289253291466	3.88652208322079	2.98806256034376	4.03771942515817	4.15359098406485	4.21053175907716	3.85762720822852	5.27064663484639
MTFMT	123263	mitochondrial methionyl-tRNA formyltransferase	3.56191407222824	4.63649616556464	4.25996911014397	4.27792653295415	4.96317936624658	4.97246070677484	5.81594196724912	4.97117447278264
MTFP1	51537	mitochondrial fission process 1	20.0806431089711	16.9301502092698	18.8310764417337	21.1932878747739	17.3969525073684	18.7152347066503	17.567598084421	18.5503521420504
MTFR1	9650	mitochondrial fission regulator 1	8.69254860856265	8.10499607957582	5.92594197282838	7.17086841589418	6.58846700889718	9.21392439359114	8.47165190826655	6.51039920385754
MTFR1L	56181	mitochondrial fission regulator 1 like	24.4891798414571	26.935584721719	17.1985115222131	20.1629638763258	26.6330670762309	25.7924528879642	22.9049625497314	19.9224103251316
MTFR2	113115	mitochondrial fission regulator 2	1.17023857493483	1.12874733772833	0.972085824330656	1.23616856533186	0.928252984089167	1.0562720051628	1.21344213354204	1.32221695691803
MTG1	92170	mitochondrial ribosome associated GTPase 1	20.0803614137602	22.547951929761	13.0833384127546	12.2495267160774	22.2389088089986	21.1972177907795	16.0041336965912	17.3893701558486
MTG2	26164	mitochondrial ribosome associated GTPase 2	5.98114307316512	8.30944114720457	9.52119709208459	7.88138299760279	9.03798116034353	8.57305342539597	8.29337293540137	8.34820876223047
MTHFD1	4522	methylenetetrahydrofolate dehydrogenase, cyclohydrolase and formyltetrahydrofolate synthetase 1	21.8043715614609	22.1551365498384	38.9815111933881	26.4971226205109	17.7324795786387	25.4083380860189	30.5164268363228	23.6102033109065
MTHFD1L	25902	methylenetetrahydrofolate dehydrogenase (NADP+ dependent) 1 like	3.86593784405001	2.85443427186552	4.36084148531199	4.09023750985284	4.30786572979851	3.1511162672852	3.65393105188766	4.6313988299232
MTHFD2	10797	methylenetetrahydrofolate dehydrogenase (NADP+ dependent) 2, methenyltetrahydrofolate cyclohydrolase	31.0656444701098	29.5343533159898	33.3129034198743	34.5708037065603	32.4199626729958	32.9797466285646	35.1694048147993	38.6392823016028
MTHFD2L	441024	methylenetetrahydrofolate dehydrogenase (NADP+ dependent) 2 like	3.9409950518743	4.11803776491103	1.40665893647456	1.8227695892419	5.01861850142687	3.7811097234682	2.17819391325154	3.06355150288882
MTHFD2P1	100287639	methylenetetrahydrofolate dehydrogenase (NADP+ dependent) 2, methenyltetrahydrofolate cyclohydrolase pseudogene 1	0	0	0	0	0	0	0	0
MTHFR	4524	methylenetetrahydrofolate reductase	4.5689437719988	4.68842177402219	4.19095534003289	3.34792483447723	4.6818978812588	3.77241125139146	3.4637715631926	2.98948988743177
MTHFS	10588	methenyltetrahydrofolate synthetase	0.330171166775475	0.347416175074212	0.118672070350601	0.122070430082456	0.29648755556704	0.180251996008054	0.127474699249093	0.285804707185901
MTHFSD	64779	methenyltetrahydrofolate synthetase domain containing	3.59218383861394	4.05003742231669	3.33246375885312	2.96515081958531	3.66638548495672	3.85432731628209	3.88460362227208	3.56915841736624
MTIF2	4528	mitochondrial translational initiation factor 2	17.0601480091183	13.7288289510923	15.6596277148969	16.744554479189	14.8066373174255	17.8745794880378	12.5161980195406	15.0518030764862
MTIF3	219402	mitochondrial translational initiation factor 3	29.8700181310975	32.3169891178239	27.2063855367268	36.9168497373159	28.3952212528435	32.207929947747	21.2670486999092	26.5987628065722
NA	NA	NA	1.39167701734663	1.07442236297895	1.11661873149364	1.58100702822059	0.812305019475365	1.1732616431522	1.10671491923311	1.10898959042308
MTM1	4534	myotubularin 1	2.1702020403073	2.40959305070935	2.80944729062842	3.35434843880329	2.23001325869889	2.12475625049944	2.16907327307843	3.0269627146208
MTMR1	8776	myotubularin related protein 1	6.4426659574811	6.50849824275878	9.95073551005783	8.19163066994457	6.60770902703065	7.17211176016303	7.37771203573704	8.20516483154118
MTMR10	54893	myotubularin related protein 10	4.78122338029785	4.85657255916679	4.71107725064115	6.21714515135565	3.34357129613453	3.8776266887159	2.91714096206028	3.08430420253047
MTMR11	10903	myotubularin related protein 11	7.10538263055526	6.66588637569408	2.48903547679593	3.33611557580183	6.5043788129701	4.37398705198277	3.97709418470712	2.22830194352398
MTMR12	54545	myotubularin related protein 12	16.9776556183315	15.1020951419016	19.5033001894742	18.9712751295013	7.50400854054568	11.5176100531223	9.55292832278769	9.91155580628184
MTMR14	64419	myotubularin related protein 14	8.05416476381192	10.5800952437303	12.3187927756822	11.4992071734987	11.292633672546	9.29103737871155	11.1832994709833	9.57077305891121
MTMR2	8898	myotubularin related protein 2	7.99379257946779	7.32613204179873	7.96248423762665	8.77097955001933	6.98848569076539	8.42516069568309	8.30238813387561	7.99829321140196
MTMR3	8897	myotubularin related protein 3	7.35520500615536	6.22193967126777	7.0983357283715	7.62327157906568	6.204689981613	5.40215038840002	5.54328069837472	5.86347551261285
MTMR4	9110	myotubularin related protein 4	14.8361085080037	16.0091964145509	13.2888514314055	13.9321902053749	11.9276348493212	12.2260186286707	11.1896999205229	9.53809566034778
MTMR6	9107	myotubularin related protein 6	5.1181059212414	3.89417831516275	5.90553822004723	5.25217119195373	3.16678759784194	4.52109973177543	4.16233242482939	4.27387971003798
MTMR7	9108	myotubularin related protein 7	0.256437375053592	0.354956558295276	0.114115529726206	0.192844166694611	0.302922574859894	0.150220224704172	0.192625985052455	0.166345037085312
MTMR8	55613	myotubularin related protein 8	0.885562725607172	0.235081463573484	0.138557285529396	0.316516756972269	0.177017889480321	0.413258691185997	0.29573692238956	0.301762829150057
MTMR9	66036	myotubularin related protein 9	1.73064019664194	1.54046193046354	1.57067368568438	1.61033116522664	1.53516224725981	1.32829695953632	1.53784139347611	1.95706598946392
MTMR9LP	339483	myotubularin related protein 9-like, pseudogene	3.01415063533839	4.21172349993331	0.504793177428425	1.22076433054183	4.43208921633793	3.50945362072893	1.37440418606421	1.11883002231466
MTNR1A	4543	melatonin receptor 1A	0	0	0	0	0	0	0	0
MTNR1B	4544	melatonin receptor 1B	0	0	0	0	0.056684067858861	0	0	0
MTO1	25821	mitochondrial tRNA translation optimization 1	4.23300981984848	4.75449078987088	5.14756328439164	5.31550105083275	4.11792760495924	6.72830595782087	5.46177677189392	3.70239619364001
MTOR	2475	mechanistic target of rapamycin kinase	6.26002785653953	6.7732084945753	7.56802131267134	5.90375971607496	6.76288680604781	7.07213111122825	5.34275841653105	5.72359721767773
MTOR-AS1	100873935	MTOR antisense RNA 1	2.37760653241716	2.39754887770171	1.89905195361175	0.690678544307088	2.71328808671721	1.687424209655	1.77035582927201	1.73315178927463
MTPAP	55149	mitochondrial poly(A) polymerase	2.74557254750121	2.82853638909175	2.60631364249201	2.46096965887433	1.860710001199	2.59810052552174	2.9076350274121	2.91204965447918
MTPN	136319	myotrophin	0	0	0	0	0	0	0	0
MTR	4548	5-methyltetrahydrofolate-homocysteine methyltransferase	4.7512808174473	4.02196688239013	3.94930139464594	4.03067290800231	4.13134403502564	4.12285039931663	4.10388982788622	4.19752315833113
MTRF1	9617	mitochondrial translation release factor 1	3.53393665017507	2.92820112020251	0.971320524295579	2.40608213469662	3.01896112286388	3.83590176822218	2.34225755053434	2.33928654998432
MTRF1L	54516	mitochondrial translational release factor 1 like	2.37053059077123	2.44830804994696	2.35404290035868	2.64357297934394	3.04898265055711	2.68732717045069	2.12179002680287	2.9116405513601
MTRNR2L1	100462977	MT-RNR2-like 1	0.26986980898497	0.118318852765092	0	0.0855221956645667	0.100974191619965	0.078576732922182	0.267925233754778	0.147540815501755
MTRNR2L10	100463488	MT-RNR2-like 10	1.55499676528292	0.951933749409782	0.328903601064872	0.474529934909549	0.72834729120342	0.408742706380441	1.07366609185308	0.306992820836614
MTRNR2L2	100462981	MT-RNR2-like 2	0.405065205571071	0.248629481148268	0.0647070791143773	0.556251990141318	0.484988009170795	0.38330807336436	0.893658812717032	0.811996669613102
MTRNR2L3	100462983	MT-RNR2-like 3	0	0	0	0	0.0227064161921974	0	0	0.0276483451560893
MTRNR2L4	100463285	MT-RNR2-like 4	0	0	0	0	0	0	0	0
MTRNR2L5	100463289	MT-RNR2-like 5	0	0	0	0	0	0	0	0
MTRNR2L6	100463482	MT-RNR2-like 6	0.0809907050124456	0.158267368644919	0	0.031777064338925	0.0787888226367968	0.043794559030105	0.116143614871396	0.0137052549644701
MTRNR2L7	100288485	MT-RNR2-like 7	0	0	0	0	0	0	0	0
MTRNR2L8	100463486	MT-RNR2-like 8	0.200189649598869	0.285249327208865	0.18188206889049	0.137454278303257	0.0243433903827977	0.236796162197661	0.287079234100727	0.0889247938392361
MTRNR2L9	100463487	MT-RNR2-like 9	1.59259033385817	0.837886069296629	0.826826320220525	0	0.35752911112496	0.347780321709658	0.614877961083863	0.507900625153891
MTRR	4552	5-methyltetrahydrofolate-homocysteine methyltransferase reductase	6.99836731759842	5.96921841034561	5.21372679241356	7.05661840364469	8.16020265915534	7.64130732622379	6.77950494205352	8.19709720287028
MTSS1	9788	MTSS1, I-BAR domain containing	6.07678505834448	7.63822058126777	5.91460721953593	3.35851756148004	16.0231639520015	9.90672030568807	13.4025331842126	12.5857629069452
MTSS1L	92154	MTSS1L, I-BAR domain containing	16.4872889082685	19.9770815738934	21.9885757873765	16.8427060453176	21.7934239085827	20.9107140193608	20.4810008740668	16.5719581140908
MTTP	4547	microsomal triglyceride transfer protein	0	0	0	0	0.0306744552808879	0.0149190256036622	0	0
MTURN	222166	maturin, neural progenitor differentiation regulator homolog	2.65951123115835	2.17719713522886	1.45856923740206	2.11961873431003	2.13890222620371	2.34853407306566	1.81535398034283	2.08485356866637
MTUS1	57509	microtubule associated scaffold protein 1	6.12754981002857	4.74252929672109	4.88263452919163	7.53563782050248	3.76503596161068	4.24383170847279	3.67150243215404	3.35116582625616
MTUS2	23281	microtubule associated scaffold protein 2	0.0314013433830911	0.0818169276485684	0	0.0123204571297388	0.0130918455782972	0.0254697372902987	0.0514636203432376	0.0159412151268225
MTUS2-AS1	100874107	MTUS2 antisense RNA 1	0	0.0990946944612485	0	0	0	0	0	0
MTVR2	246754	mouse mammary tumor virus receptor homolog 2	0	0.0453167034605217	0	0.272961851926111	0	0	0	0
MTX1	4580	metaxin 1	7.87960868987094	8.35152676052034	12.636361123928	8.99747126170701	9.90162305242721	10.2248871392822	13.0624604476649	14.7941599133608
MTX2	10651	metaxin 2	13.1798854576517	14.6541466552162	14.9274191518244	18.6838958474429	13.6303107746998	14.5442225703591	18.8713572221631	17.0772469977824
MTX3	345778	metaxin 3	2.3353987260836	2.44417759158562	1.50397063843258	2.1846030827256	2.41835352480682	2.43326411792928	1.75037281946341	2.30370583888538
MUC1	4582	mucin 1, cell surface associated	54.673258240591	62.1227407184195	82.3550020061552	96.9305060399917	34.5979442478037	31.3112035233247	29.845189826447	30.8938667606334
MUC12	10071	mucin 12, cell surface associated	0.0138449890928695	0.0315642598455493	0.00821475815973223	0	0.0346335104888525	0.0131013378141344	0.0113452672014563	0.0187428031865065
MUC13	56667	mucin 13, cell surface associated	0.0448497130917924	0	0.0232846592436592	0	0	0	0	0
MUC15	143662	mucin 15, cell surface associated	0.209366975811317	0.260357286862809	0.138341903814111	0.209099079022643	0.0370318084832653	0.207126831733626	0.109178128534769	0.101456059008798
MUC16	94025	mucin 16, cell surface associated	0.271116802245684	0.244385030447635	0.371014229639972	0.900420262689254	0.0544692804712772	0.0216119192219382	0.0623333956414504	0.0375255486143755
MUC17	140453	mucin 17, cell surface associated	0	0	0	0	0	0	0	0
MUC19	283463	mucin 19, oligomeric	0.0390003394923494	0.0444571260238536	0	0.0124965983355323	0.0278226982024001	0.0184527636362802	0.0130498443675726	0.0138592465932844
MUC2	4583	mucin 2, oligomeric mucus/gel-forming	0.123400210525425	0.128509607699081	0.00474561333445383	0	0.179327000087351	0.030274236792367	0.0720949726017506	0.106471377587494
MUC20	200958	mucin 20, cell surface associated	0.212190651065176	0.296941622739498	0.141510426011038	0.277174730444509	0.419556615992532	0.37383472784743	0.34139753403305	0.251348458003271
MUC21	394263	mucin 21, cell surface associated	0	0	0	0	0	0	0	0.0129516748394055
MUC22	100507679	mucin 22	0	0	0	0	0	0	0	0
MUC3A	4584	mucin 3A, cell surface associated	0	0	0	0	0	0	0	0
MUC4	4585	mucin 4, cell surface associated	0.00025391788718491	0	0	0	0.00469327852027351	0.00192223424359306	0	0
MUC5AC	4586	mucin 5AC, oligomeric mucus/gel-forming	0	0	0.00576212256854864	0	0.0125964595241913	0.00175042719176542	0.00530531505343444	0
MUC5B	727897	mucin 5B, oligomeric mucus/gel-forming	5.32604361629543	4.78757465072441	5.31323276550249	8.94448270715413	1.24973879059979	1.34353669790783	1.6562217283821	1.79705910121868
MUC6	4588	mucin 6, oligomeric mucus/gel-forming	0	0.0260548866912009	0	0.00184634948364365	0.0274673016564617	0.0139953248431205	0.0115685434209027	0
MUC7	4589	mucin 7, secreted	0	0	0	0	0	0	0	0
MUCL1	118430	mucin like 1	0.858174954952207	2.33274449797189	1.64506831809803	2.71957084373008	2.2476565966939	3.06091726227283	1.51465117378298	4.30075945664199
MUL1	79594	mitochondrial E3 ubiquitin protein ligase 1	11.4649907286797	10.3594942804235	17.7818633618986	14.0309054913258	10.2078827914782	10.8243205811094	13.8799247475887	13.9696582152492
MUM1	84939	melanoma associated antigen (mutated) 1	8.15823890903554	9.80617329965987	6.2200485950013	6.42739010535383	10.9247174391372	8.40868004538633	7.71159269153228	7.44971997367478
MUM1L1	139221	MUM1 like 1	0.988869039617527	0.760024953744484	0.707858504361456	0.586389712441314	1.01299914818739	1.0846242407276	0.633836171600323	0.45256921069725
NA	NA	NA	0.396208681497761	0.213936995406649	0.0757841953710374	0.128863385909303	0.334721617763468	0.128264587857066	0.11961634754197	0.0864546606770351
MUS81	80198	MUS81 structure-specific endonuclease subunit	17.0145562342664	18.3832494536343	10.3068670967336	10.6759019779661	18.7371075776394	14.853335269051	10.2034239657644	11.0729894328565
MUSK	4593	muscle associated receptor tyrosine kinase	0.0347601374707297	0	0	0.0159113441323763	0	0.0109643592690231	0	0
MUSTN1	389125	musculoskeletal, embryonic nuclear protein 1	0.221403161850601	0.605714620739813	0	0.121615925247738	0.473844594693963	0.377119813870349	0.190500109048322	0.524522103578485
MUT	4594	methylmalonyl-CoA mutase	5.89789307988948	5.29326151167228	7.87498140861526	8.48707656615633	5.36581947151034	6.79165029693837	7.01639452078208	7.48812668245323
MUTYH	4595	mutY DNA glycosylase	7.14986552802539	5.39046162812332	3.83695950969543	3.88850918884214	4.9859107197188	6.47107827984634	5.01491537069708	3.6392861899733
MVB12A	93343	multivesicular body subunit 12A	13.1466007693891	17.1358315345228	21.9969568334108	20.4421332183929	18.2397305502328	16.9453643875107	23.3689498490531	22.5782220455231
MVB12B	89853	multivesicular body subunit 12B	1.09352855747045	1.70377397702845	2.13207911271248	0.937728946693854	1.24032454874956	1.18842949628403	1.89685692901651	2.03066870191759
MVD	4597	mevalonate diphosphate decarboxylase	21.2944058817052	21.7969195104674	37.4169991664652	29.051372527818	18.9229550088704	19.4268489578091	21.8868929810962	21.1470534234491
MVK	4598	mevalonate kinase	9.48057506435664	8.78738225909102	13.9753583080213	12.0586844898085	5.94192037668124	8.30952733836135	12.2805156961035	10.3096246299894
MVP	9961	major vault protein	11.6982618316878	15.8007647834835	23.7549974195302	16.4282533853113	13.7958362625793	9.56607921706818	15.6045966248752	13.6086856294897
MX1	4599	MX dynamin like GTPase 1	0.26459492621162	0.301616091884784	0.238107907517058	0.266458498514101	0.274561517760079	0.191960167552038	0.265607119255078	0.313423453695668
MX2	4600	MX dynamin like GTPase 2	0.0654115116470469	0.0497091026139056	0.0339597436486803	0	0.0636331785082249	0.0722144324432583	0	0
MXD1	4084	MAX dimerization protein 1	10.9901123340148	7.25328697888312	5.64606135403491	7.83019457171973	11.3287792914988	7.10363187857705	6.27276560996133	5.97123023588218
MXD3	83463	MAX dimerization protein 3	38.5406240701562	37.367571624144	52.5094774094075	46.7971809111341	39.569137559045	40.3552798989335	42.3667782856252	52.923052328397
MXD4	10608	MAX dimerization protein 4	14.9125504052998	20.3735154904777	24.1548284977503	19.3976111441488	21.0240952287203	17.0018765807968	25.2253852322857	22.6709908406837
MXI1	4601	MAX interactor 1, dimerization protein	8.63621280410974	6.36154347019364	7.67380401813174	10.0101481397458	7.74633977046762	7.51918890424573	6.38545437231673	6.02230702892475
MXRA5	25878	matrix remodeling associated 5	0	0	0	0	0	0	0	0
MXRA7	439921	matrix remodeling associated 7	5.8821938167488	5.93690390290138	4.70803876611005	4.55771165601396	7.72407844643673	5.31015955566666	8.88926181105237	9.8830020005258
MXRA8	54587	matrix remodeling associated 8	5.76550049302493	7.06864876310514	0.721401827093986	0.640798334043051	3.55086627209148	3.39516861661754	1.41268712411838	0.884391781966833
MYADM	91663	myeloid associated differentiation marker	0	0.0175600874301807	0.0159953552761858	0	0.0899154576773343	0.0218659305107361	0.0441818434729108	0.0547425359353923
MYADML	151325	myeloid associated differentiation marker like (pseudogene)	0	0	0	0.102756153808068	0.0145586340258734	0	0	0
MYADML2	255275	myeloid associated differentiation marker like 2	0.210640006511045	0.210097995489075	0.0683488315278292	0.054236139583361	0.243334624095584	0.186868097003456	0	0.0623779141123516
MYB	4602	MYB proto-oncogene, transcription factor	11.1814736789613	9.3143444666823	14.7268948998629	19.910689464825	4.66177911425223	9.06102639247869	7.19922598077231	6.71602208609652
MYBBP1A	10514	MYB binding protein 1a	17.1296252930626	19.0671815494607	17.0966642001547	12.1109014736197	17.5232442405033	18.4898509442804	13.0422930393786	12.3887344131545
MYBL1	4603	MYB proto-oncogene like 1	1.06317013686957	0.65202985657065	0.438991170016338	0.683035512369806	0.495963758607923	0.600108609822192	0.659779075675448	0.515530873374616
MYBL2	4605	MYB proto-oncogene like 2	24.3644572457421	20.9758406054522	34.6045629943235	24.9500304028185	19.1448449025274	24.4967633650092	24.3043016331171	26.1343468649457
MYBPC1	4604	myosin binding protein C, slow type	54.9843759250315	44.6626938762201	59.3309939365179	77.6858104642547	9.71402807792602	10.7231978058159	9.75707696063361	10.4042891858379
MYBPC2	4606	myosin binding protein C, fast type	1.86613697819513	0	1.09926500939055	1.28132754149284	0	0	0.553233918689804	0
MYBPC3	4607	myosin binding protein C, cardiac	0	0.0174518203509337	0	0	0	0.0217311156676535	0	0
MYBPH	4608	myosin binding protein H	0.0893703792852093	0.122249711660942	0.204153342632183	0.220908661558806	0.260822039815689	0.0507420347566416	0.461377340519026	0
MYBPHL	343263	myosin binding protein H like	0.3999780444336	0.241380808228493	0.0977208949890595	0	0.503546223807433	0.200379259702248	0.303661616974257	0.0836100466855791
MYC	4609	MYC proto-oncogene, bHLH transcription factor	71.1236976929937	63.8118176882497	61.3273785975571	52.9474925745621	80.9230473378924	83.829144153962	59.4198503705326	50.5849028014488
MYCBP	26292	MYC binding protein	0	0	0	0	0.0122428746954421	0	0	0
MYCBP2	23077	MYC binding protein 2, E3 ubiquitin protein ligase	2.41271830020294	2.82131993463262	1.9542097754125	2.91789588688982	2.42445586481321	2.96419938625361	2.19364837717833	2.21918407307554
MYCBP2-AS1	100874212	MYCBP2 antisense RNA 1	1.31120348347035	2.91815027390269	2.20429608774161	2.14356889520311	2.79407501995206	1.41802885524944	1.16400356766663	3.69803301265682
MYCBPAP	84073	MYCBP associated protein	0.0101193043880306	0.265308700259782	0	0	0.0196883846983129	0	0.0580458012523414	0
MYCL	4610	MYCL proto-oncogene, bHLH transcription factor	0.293400554413612	0.356748906095192	0.663459940246869	0.429770193523413	0.386907976009362	0.308490253721453	0.205698562507035	0.208526935260257
MYCN	4613	MYCN proto-oncogene, bHLH transcription factor	1.77447565063711	1.80473249449691	3.07820819215538	2.13036033374222	1.50916199627917	1.21663966285164	1.21900003946655	0.98174377398551
MYCNOS	10408	MYCN opposite strand	0.203022521998853	0.28928587429201	0.140537807049255	0.232332310025159	0.0987514892887076	0.368225478637558	0.145570838046359	0.140284921098585
MYCNUT	103752554	MYCN upstream transcript (non-protein coding)	0	0	0	0	0	0	0	0
MYCT1	80177	MYC target 1	0	0.0967391737362961	0	0	0	0.0200767038603341	0	0.0125657776374865
MYD88	4615	myeloid differentiation primary response 88	13.6290792726602	13.7429015399476	17.838298020998	17.7130864797128	12.2529528014827	12.3228788744638	13.4379161503484	13.5755010713153
MYDGF	56005	myeloid derived growth factor	68.9225725586135	61.9354726150241	84.0986394191717	94.6894535395213	58.533230514055	58.2741611528202	65.3631068735809	78.221666892839
MYEF2	50804	myelin expression factor 2	4.52452716829539	4.30866377110048	3.58915859433555	4.24508751260131	3.74539238161796	4.52084141351832	2.94191651283359	2.92386064014935
MYEOV	26579	myeloma overexpressed	69.9067433717774	54.2809797311077	49.5516641378746	54.1759448622837	48.1873215491207	70.9286159631028	33.3915221215867	34.3893642381736
NA	NA	NA	109.669112388946	88.997790089166	45.2784678331108	44.7324031782556	118.97567447523	103.500513851004	63.7035061322429	92.7137633158644
MYF5	4617	myogenic factor 5	0	0	0	0	0	0	0	0
MYF6	4618	myogenic factor 6	0.28972847567226	0	0.526464926407028	0.563644787432765	0	0	0.311610873963112	0
MYH1	4619	myosin heavy chain 1	2.82589139299832	0	3.99769363663383	2.01026882018513	0	0.00507420347566416	2.49143763880274	0
MYH10	4628	myosin heavy chain 10	5.41059467639278	6.89769034662046	6.28737396607785	5.82524927181865	7.59383940164642	7.68193352366254	6.85248182775764	6.61597258364087
MYH11	4629	myosin heavy chain 11	0.411528582297156	0.678484138702504	0.663895377401544	0.772660555328269	0.441052999913048	0.415825931326791	0.456780404085832	0.429636644391815
MYH13	8735	myosin heavy chain 13	1.1798142921432	0	1.28658234407325	0.961744095104147	0.00524081668788535	0	0.618044412533274	0
MYH14	79784	myosin heavy chain 14	12.0725263135646	13.069594282467	30.1965058582505	26.2241464748554	10.1269137934896	8.41890521980095	9.25562639196495	9.11684981282354
MYH15	22989	myosin heavy chain 15	0.552155824248789	0.135245440127019	0.0805499771955338	0	0.071027364645313	0.0431816580767575	0.150509628141231	0.0378376631970739
MYH16	84176	myosin heavy chain 16 pseudogene	0.313265453000436	0.211011522597824	0.0739264820936203	0.195540382676667	0.0554088638620362	0.0808470355275649	0.347135399417123	0.185537836285658
MYH2	4620	myosin heavy chain 2	1.57965450826583	0	1.85819038215012	1.26839616915833	0	0	1.10630050322145	0
MYH3	4621	myosin heavy chain 3	0.481161359689232	0.274241858967781	0.222048804115584	0.352400170277313	0.317254287714864	0.32378090677441	0.230000959748636	0.158320889992015
MYH4	4622	myosin heavy chain 4	7.05181769428634	0.00611756661844449	4.31864620290387	4.06809819177819	0.00522077698982693	0.0101568428673311	1.8624354800824	0.00635705093115071
MYH6	4624	myosin heavy chain 6	0.103237003696101	0	0.084627841225166	0.149230785230771	0	0.00514167731417241	0.101294368706219	0
MYH7	4625	myosin heavy chain 7	0.0373185907489221	0.0243086131857596	0.0166069035414934	0	0.0103725759186818	0	0.0152903473158521	0.0189451666478307
MYH7B	57644	myosin heavy chain 7B	0.279464325163366	0.458287877159079	0.0101817335909014	0.0673283790291622	0.410184649007833	0.320127982946747	0.232020105476685	0.139383941740722
MYH8	4626	myosin heavy chain 8	1.02647756733703	0	0.882643996359447	0.712142010768738	0	0	0.536668906080152	0
MYH9	4627	myosin heavy chain 9	64.633808259464	72.7954470491657	86.5777634813476	63.1779276103586	79.7171593374214	61.5705757433392	60.4657786554262	66.6653428635131
MYHAS	100128560	myosin heavy chain gene cluster antisense RNA	0	0	0	0	0.023910893599347	0.0852826787204266	0.023498236801392	0
MYL1	4632	myosin light chain 1	13.714338929568	0.159848667289069	8.41596799094744	4.92972424705339	0.0545664180604848	0	3.82076022361469	0
MYL10	93408	myosin light chain 10	2.87933824559325	18.1615334772566	5.08255188120006	2.98748495856336	16.0593997764177	13.8958746876964	19.2690199499224	26.1865450876633
MYL12A	10627	myosin light chain 12A	143.050715792228	130.387777100092	143.91934309655	151.061459208491	146.618225422384	126.518068899564	147.479652943076	172.718011719201
MYL12B	103910	myosin light chain 12B	497.088063922251	464.43142835776	341.044098503592	374.915003694525	536.836232794674	462.064291198485	366.952694775259	457.391244562929
MYL2	4633	myosin light chain 2	0	0	0	0	0	0	0	0
MYL3	4634	myosin light chain 3	0.0347476652290825	0	0.252559600504555	0	0	0	0.398635319687769	0
MYL4	4635	myosin light chain 4	0	0.155098685816412	0.317876083067678	0.140133840103689	0	0.225318160658048	0.682909769212214	0.120877749265137
MYL5	4636	myosin light chain 5	9.47417959693891	10.5214279072305	5.57792642653134	5.02976604608174	17.9581301338272	13.1706670245038	8.19381028797707	9.77634609424703
MYL6	4637	myosin light chain 6	965.424792635596	1021.45104351756	1050.12854747429	1041.32065058371	1174.48673921864	899.976158036565	1048.96942370203	1201.01232994517
MYL6B	140465	myosin light chain 6B	46.5095213060662	51.25319161385	52.6400602684816	46.3288094784906	62.2156657290878	56.2702459117073	60.6053537713796	67.5268474419996
MYL7	58498	myosin light chain 7	0	0.061636789296388	0	0	0	0	0	0
MYL9	10398	myosin light chain 9	66.6916264056834	94.3446064254945	107.611278202952	63.6974838553188	116.823259326008	105.777854559649	129.322359742518	121.900514381726
MYLIP	29116	myosin regulatory light chain interacting protein	2.95370995128191	3.06742877946779	3.38347859465539	3.99841560290645	3.12904914350555	2.5961217795614	2.50224467560769	2.12915665613775
MYLK	4638	myosin light chain kinase	11.1875507405366	10.7967724388457	14.8933665824045	8.53751820730947	11.7276655630796	11.7065216473287	9.53210584753522	10.9297189172294
MYLK-AS1	100506826	MYLK antisense RNA 1	3.22402806470089	4.54796399224022	4.60300794998404	2.49039352543822	3.68524284371791	4.15679255513272	3.58311441063922	4.63052827844512
MYLK-AS2	100873940	MYLK antisense RNA 2	0	0.0735943264198873	0	0	0	0	0	0
MYLK2	85366	myosin light chain kinase 2	0.184922769769095	0.0790486857356469	0.1560105516492	0.0793573303845334	0	0.0328106390155728	0.165741233436241	0
MYLK3	91807	myosin light chain kinase 3	0.0118027718456372	0.00896944868005939	0.00817020523613587	0.0432214549692143	0.0076545944165287	0.00744587566691	0	0.0139808633824028
MYLK4	340156	myosin light chain kinase family member 4	0.549218218365647	0.472741332905526	0.250223173644729	0.246272248626669	0.332566213406658	0.456079274899453	0.249138423864759	0.132769657468304
MYLPF	29895	myosin light chain, phosphorylatable, fast skeletal muscle	21.9803650763766	2.07861837979834	10.541622897919	8.66276734100527	2.63689091245724	2.5183542990365	9.18763121349082	2.45188057517039
MYNN	55892	myoneurin	6.60407638077208	4.76505094669477	3.57228409041802	4.42711879029272	5.02026296692531	5.94200855974142	3.81234483183232	3.51954624694066
MYO10	4651	myosin X	10.8985793587557	11.1164133476759	12.7005786785462	11.7745282965444	4.26948564871209	3.69339861804677	3.09825177353787	3.16807220466101
MYO15A	51168	myosin XVA	0.125171265775909	0.0899534462689341	0.00565089218262622	0.0485776837044934	0.0847083499116487	0.0875485094326006	0.0117065311890944	0.00322327078739539
MYO15B	80022	myosin XVB	3.90141613107796	4.14643086485214	0.242427717159966	0.399611573243274	3.62747137320519	2.81772540174827	1.11119073042054	0.757538573932361
MYO16	23026	myosin XVI	0.0171613934066016	0.0342344686961198	0.017819387018207	0	0	0.0324792184194559	0	0.0711492901265552
MYO16-AS1	100885782	MYO16 antisense RNA 1	0	0	0	0	0	0	0	0
MYO18A	399687	myosin XVIIIA	11.7534859732262	15.4166672185139	9.54318058980788	10.2652950475956	14.1133237515101	13.0074258470231	10.7014434857306	14.3460565136792
MYO18B	84700	myosin XVIIIB	0.0188444722695958	0	0.0273937967155554	0.0414047913628025	0	0	0.0162141949207503	0
MYO19	80179	myosin XIX	10.8495602870083	9.94977962321016	5.48301339600725	5.74151953905068	9.21752547034427	8.39135197278185	6.10763937719948	5.58369550214051
MYO1A	4640	myosin IA	0.035192783862434	0	0	0.0483281599921509	0.0427950035347629	0.00832562140188015	0.0126169328151382	0
MYO1B	4430	myosin IB	7.45716267604148	7.31609937814973	8.07859310166277	5.64661905487094	11.7476089636506	8.86124237034945	12.0657796251874	9.19354958877677
MYO1C	4641	myosin IC	35.3597492735663	37.295495744092	56.9646072209267	45.7558853768356	29.2950605478654	30.0011209886527	34.7708875192712	28.2711031027935
MYO1D	4642	myosin ID	10.2640464075674	9.57928072035996	18.1758517876217	15.798329263486	8.58730049603358	9.71273710824008	9.93867067480201	9.70328101843282
MYO1E	4643	myosin IE	15.9318249073378	15.3381521794873	21.285083435254	18.1566745494347	13.2248922062382	12.2784602569208	12.691669006798	10.9474948251125
MYO1F	4542	myosin IF	1.08298138981415	1.00524241695029	1.30924455258647	0.509895094209063	1.0309627084476	0.753968513568253	0.898541492067606	0.870495525600957
MYO1G	64005	myosin IG	0.452853530314001	0.516215159395367	0.224886207254481	0.216304994219215	0.220270934021838	0.288791659843991	0	0.22156619873942
MYO1H	283446	myosin IH	0.0606492832274638	0.069135111714314	0.0157436669709946	0.0936968160580562	0.0442503150687774	0.043043736388208	0	0.0269405786877911
MYO3A	53904	myosin IIIA	0	0	0	0	0	0	0	0
MYO3B	140469	myosin IIIB	0.106503095200969	0.161872831088519	0.18431097318832	0.13928988139136	0.251618484412295	0.263954245214832	0.283640146653723	0.252314497523426
MYO5A	4644	myosin VA	6.44079982441731	6.86936571049504	3.8881628419019	4.23925119077419	5.62088565308034	5.71751152363907	2.98031997337288	3.67862317969772
MYO5B	4645	myosin VB	13.5395336054922	13.0181560599885	13.13268233614	15.738659250469	9.71447029766465	11.7855091579842	5.85451658660564	5.8521294735525
MYO5C	55930	myosin VC	17.850351384743	16.4176017074329	11.1006733658325	16.5622059334477	10.0444493315825	15.6959699563896	8.68090561438779	8.21767087669626
MYO6	4646	myosin VI	6.10422141247047	5.35547558586757	4.65810439956031	6.93694266585652	4.69343820594264	4.81890286244171	4.44351712070204	4.56049544804702
MYO7A	4647	myosin VIIA	0.754297077279239	1.04510404159406	0.584168092237077	0.520777102053297	1.03784679060355	0.776878501152744	0.794832561881322	0.533135479717806
MYO7B	4648	myosin VIIB	0	0	0	0	0.018706164463922	0	0	0
MYO9A	4649	myosin IXA	4.06754619149323	3.42250000423596	3.22928348244255	4.44920914568806	2.92800777012866	3.62430437813868	2.86328365788955	3.42459625113002
MYO9B	4650	myosin IXB	11.9967054921707	13.9455600831073	8.90390799383786	8.97861515654254	14.5624441367067	10.3264933212456	9.71618029620721	8.57751553325335
MYOC	4653	myocilin	0	0	0	0.0433535498804894	0	0	0	0
MYOCD	93649	myocardin	0	0	0	0	0	0.0178343676573437	0	0
MYOD1	4654	myogenic differentiation 1	0	0	0	0	0	0	0.0256320744732792	0
MYOF	26509	myoferlin	26.7707580246405	21.1490929277668	30.5842553019011	31.5090280750579	17.8927654599242	19.3957961263481	18.373196839191	16.8976600796486
MYOG	4656	myogenin	0	0	0.0437289849722732	0	0	0	0.06039338095074	0
MYOM1	8736	myomesin 1	0.397503306284055	0.213973584596902	0.263697670794832	0.166792903123244	0.198719005125865	0.193300510034109	0.174177113557778	0.0915558848832224
MYOM2	9172	myomesin 2	0.00966291588439961	0	0.00334446886661818	0	0	0	0.0138569726098809	0.00381537231599197
MYOM3	127294	myomesin 3	0.283846488084258	0.329905601192598	0.0635691270334003	0.160501568932553	0.36817279385845	0.221200277032229	0.877942743941663	0.369191213042898
MYOT	9499	myotilin	0.113664017597949	0	0.177033100253067	0.0195110056130283	0	0	0.122248749556538	0
MYOZ1	58529	myozenin 1	6.11760852769759	1.41795764738254	3.11256174746896	1.90421498622263	2.06311386844986	1.15780309248888	2.10548951857829	1.11113861158565
MYOZ2	51778	myozenin 2	0	0.0283382080939111	0.129065333004418	0	0	0.023524609105505	0	0
MYOZ3	91977	myozenin 3	0.151433530873265	0.0479504342063378	0	0	0.0736582648799273	0.0159221813518365	0.048258041697933	0.0099655098647046
MYPN	84665	myopalladin	0	0.0114117423507346	0.0363820544066882	0.0481164573220038	0.038955464219332	0	0.0789590310879461	0
MYPOP	339344	Myb related transcription factor, partner of profilin	5.4741843769484	6.45461633412366	5.68407283200804	5.40311133711928	6.35714674766033	5.82767025567535	7.97283842718136	6.11964691465988
MYRF	745	myelin regulatory factor	0.0969063472249361	0.392764917517744	0.0614911502324419	0.0739309618959312	0.382324394988002	0.173213470213299	0.486385285093522	0.32523694611315
MYRFL	196446	myelin regulatory factor-like	0.103397120428628	0.106077664602656	0.0751530649803754	0.0283978249537478	0.0502930390675993	0.23482412497244	0.0444825687047491	0.110230285764844
MYRIP	25924	myosin VIIA and Rab interacting protein	0.321049126080753	0.441925022600186	0.213852707330158	0.266190308142168	0.35946357463358	0.257947405058627	0.356155486291693	0.394646532988916
MYSM1	114803	Myb like, SWIRM and MPN domains 1	8.14494577184893	5.77442610104548	1.95034200251337	2.95602786585358	6.4520012687589	6.92491598484558	4.16552227376684	4.27761685297469
MYT1	4661	myelin transcription factor 1	0.0204122915072017	0.0365644801544155	0.0302784706244331	0.0280309876485639	0.0794293821704293	0.0689853318055516	0.104542742770421	0.0794459088590827
MYT1L	23040	myelin transcription factor 1 like	0.0134839519623298	0	0	0	0	0	0	0
MYT1L-AS1	730811	MYT1L antisense RNA 1	0	0	0	0	0	0	0	0
MYZAP	100820829	myocardial zonula adherens protein	1.0769167972583	0.813281755682657	0.726834813605032	0.942776998495754	0.733347173166515	1.32479454213671	0.714256247061494	0.956738816118554
MZB1	51237	marginal zone B and B1 cell specific protein	1.67843407848387	2.49170633586075	0.972718751571872	0.911237098908835	1.40496979803015	2.0315220928566	1.56730682220651	0.832258650925862
MZF1	7593	myeloid zinc finger 1	15.2506681879453	19.9039773610787	8.38817294190067	7.08717741169387	17.362479409107	12.1622108271238	8.24087428255596	7.04274625360112
MZF1-AS1	100131691	MZF1 antisense RNA 1	9.31504102469641	9.85587871087515	3.43414324021223	3.24897924320218	8.7966886889795	6.20077010918288	3.67703222764376	4.0057104945464
MZT1	440145	mitotic spindle organizing protein 1	6.5712127984778	4.16485304988168	3.3351509434077	4.20868245787367	3.55431666298087	5.53437398489583	4.70208291550242	5.67540744760034
MZT2A	653784	mitotic spindle organizing protein 2A	34.7959509456995	35.0449173428035	39.7575980643368	31.9194420947293	40.6018244445207	36.8940721803291	37.5408916194706	47.3418664344124
MZT2B	80097	mitotic spindle organizing protein 2B	62.5544377749778	66.1007990780981	87.5139317966974	81.1985735504136	75.9662501620867	66.2991184030911	84.8429906890131	95.4507109176632
N4BP1	9683	NEDD4 binding protein 1	5.90099559754645	6.59200517397386	6.88195208635519	6.84336028902646	7.34916198796853	6.60283405044939	6.78151971364912	5.7254252290075
N4BP2	55728	NEDD4 binding protein 2	0.85493779592813	0.95171640828532	0.617241001723778	0.66956700743936	0.977891066804936	1.17876277017017	0.986556430658069	0.818869842709539
N4BP2L1	90634	NEDD4 binding protein 2 like 1	0.725173514071641	0.377891278150897	0.570111729783733	0.256072556338385	1.0682654688523	0.676419332388119	0.594242958905549	0.441770156813663
N4BP2L2	10443	NEDD4 binding protein 2 like 2	9.74404365850097	7.1658366659788	4.52280930310928	6.04028830848151	7.58330702227485	7.59042838087684	5.07244395207641	4.85569090962051
N4BP2L2-IT2	116828	N4BPL2 intronic transcript 2	0.132026916146493	0.127924698275878	0.0342722566270424	0.0815871253119026	0.475218823300995	0.11868862853711	0.198797966559016	0.0781956264843999
N4BP3	23138	NEDD4 binding protein 3	1.91947333142193	1.65332168088773	1.90909120437705	1.88066931805767	1.04903870365155	0.632669352014997	0.394332362023694	0.306565516091838
N6AMT1	29104	N-6 adenine-specific DNA methyltransferase 1	3.72387778199063	4.05412686046041	2.17227913034656	3.67732508642803	2.88996905399927	3.66243707767154	3.99013157766216	2.47813748223406
NA	NA	NA	6.25621351907245	6.92056739269582	5.88107207354456	5.74446965259913	8.35491958000423	7.041155607366	9.44941710639463	6.53372883174296
NAA10	8260	N(alpha)-acetyltransferase 10, NatA catalytic subunit	61.1540881515006	61.2847208380277	56.8431432884124	52.6952122687582	71.8785415264376	75.4651153834546	66.9115445634771	73.0551383233109
NAA11	84779	N(alpha)-acetyltransferase 11, NatA catalytic subunit	0	0.194180280791259	0.132658048738446	0.0877223049197897	0.0414287250577955	0.0805981660250614	0	0
NAA15	80155	N(alpha)-acetyltransferase 15, NatA auxiliary subunit	4.32422619056109	3.77644635031831	5.20215090706433	4.59731846193969	3.7260640256248	4.75745404372092	4.38410927949917	4.50259822172668
NAA16	79612	N(alpha)-acetyltransferase 16, NatA auxiliary subunit	2.26357732606648	1.65074381995827	1.16788386694242	1.38045463407022	1.28566181089636	1.66303924888383	0.866958031117559	1.23239849301589
NAA20	51126	N(alpha)-acetyltransferase 20, NatB catalytic subunit	32.3290139775593	31.3866275841755	30.5511585763058	36.0484929872735	32.2275077841941	32.6549546256452	34.3105987852643	40.1308988971262
NAA25	80018	N(alpha)-acetyltransferase 25, NatB auxiliary subunit	4.17722589643524	3.46534549562624	2.97223333258699	3.26811188158642	2.94116181622717	4.83476804168103	2.77637785668689	3.6667150771243
NAA30	122830	N(alpha)-acetyltransferase 30, NatC catalytic subunit	3.46249807350893	2.95199588656308	3.68513683905558	3.61566184017255	2.35785455363572	3.45399613213187	2.86541962908416	3.34953368704841
NAA35	60560	N(alpha)-acetyltransferase 35, NatC auxiliary subunit	7.7390779433985	7.67242319093292	8.95670664534651	8.17508932211975	6.53588422934753	8.64551076494945	6.58569703294112	7.84325383373165
NAA38	84316	N(alpha)-acetyltransferase 38, NatC auxiliary subunit	59.0679700340446	64.6436650985496	71.0963040373006	61.6346222238636	68.5584438519494	60.6653278961167	66.865538275961	89.64224512887
NAA40	79829	N(alpha)-acetyltransferase 40, NatD catalytic subunit	10.6438672479291	11.4701067303068	6.34992136375756	7.1086151765752	10.7667338035917	11.1729389179642	8.55529370041105	7.79516802828578
NAA50	80218	N(alpha)-acetyltransferase 50, NatE catalytic subunit	14.652029946412	15.5073759241905	21.1448028391441	21.5888010159742	15.4975713839577	19.4239355820362	19.6288096127784	19.6340459176634
NAA60	79903	N(alpha)-acetyltransferase 60, NatF catalytic subunit	11.7170690196231	18.4877096819509	18.0813073438632	15.2774009459478	15.4624330186817	15.2839222558403	16.3221679938472	15.6919952810151
NAAA	27163	N-acylethanolamine acid amidase	2.57035071177002	1.72352052505591	2.77356463701189	2.54346748581642	1.09089174467174	2.7661340914331	1.69844008231139	1.56711726847834
NAALAD2	10003	N-acetylated alpha-linked acidic dipeptidase 2	0.0505015347274994	0.0460540215393537	0.104875678915042	0.041610455024531	0.00982571138729944	0.0764623402340382	0.0144842072899694	0.0358926733581397
NAALADL1	10004	N-acetylated alpha-linked acidic dipeptidase like 1	0.0480544562676853	0	0	0	0.0233740034192847	0	0	0
NAALADL2	254827	N-acetylated alpha-linked acidic dipeptidase like 2	1.55751174602662	1.40086920200722	2.35419424033599	3.26691769554433	1.06764995728137	1.6355422220847	1.10262797238454	1.58804619616812
NAALADL2-AS1	100874245	NAALADL2 antisense RNA 1	0	0	0	0	0	0	0	0
NAALADL2-AS2	100874244	NAALADL2 antisense RNA 2	0	0.273584856579506	0	0	0.155652905049859	0	0	0.236912399943442
NAALADL2-AS3	100862679	NAALADL2 antisense RNA 3	0	0	0	0	0	0	0	0
NAB1	4664	NGFI-A binding protein 1	13.5363188162699	11.8403044743564	11.3777603514326	15.2061678867852	12.4726511812511	14.278824476435	10.8348482250357	11.6706578837746
NAB2	4665	NGFI-A binding protein 2	16.1343368690678	16.8308677168315	15.8751216539733	13.4900143567172	20.294359917504	19.9100064920035	18.117045228759	17.5179547760171
NABP1	64859	nucleic acid binding protein 1	3.34380520296119	2.82209319438811	1.18515784644849	1.44599094188667	4.9028048912645	3.05010674161424	2.81253298448534	2.85639900529419
NABP2	79035	nucleic acid binding protein 2	19.4236472385155	23.4283151914844	25.9581153994671	29.742515679966	23.0647107980225	26.9055202538165	29.47326312411	28.0300344092399
NACA	4666	nascent polypeptide-associated complex alpha subunit	305.466154574683	237.114899912462	248.732185706175	269.753229382824	313.179540224433	328.368279913515	240.377284344995	282.718607297875
NACA2	342538	nascent polypeptide associated complex alpha subunit 2	0.293459827252887	0	0.565892819163918	0.230280544170392	0.367047743304261	0.476052544262311	0.120237731165564	0.397274403645418
NACAD	23148	NAC alpha domain containing	0.0135604204989782	0.0154577455198251	0.0704017369906478	0	0	0	0.0583384076858755	0.0803143485630572
NACAP1	83955	nascent polypeptide associated complex alpha subunit pseudogene 1	7.11734004930545	5.33899096360491	4.81556894040681	5.35983699002565	5.27105388914575	3.38925033290592	3.0290330283672	7.1253679046432
NACC1	112939	nucleus accumbens associated 1	17.7614930112436	23.8609160548034	35.3580474133292	24.6567775325021	24.3966212631014	21.2333540001561	29.7191600121925	25.6277303631619
NACC2	138151	NACC family member 2	5.1516045337871	6.99780810718163	8.62370254989334	7.33783496560343	5.33017568899121	4.18860455973755	5.75708504651701	5.74202306993809
NADK	65220	NAD kinase	7.88300037618263	10.6316460670471	8.15352069491773	8.79027590696799	8.70901208044111	9.45458827258299	7.68969512591506	7.12092746879695
NADK2	133686	NAD kinase 2, mitochondrial	1.91343976636932	2.0928552149644	2.63834690901108	3.11696625691637	2.11764712739629	2.43376674696458	2.5661969333356	3.29429335852241
NADSYN1	55191	NAD synthetase 1	19.913000376843	19.6705823085254	16.48326298049	14.6668805848772	15.2362575584777	16.5932718102954	13.6779078296695	14.4138674063368
NAE1	8883	NEDD8 activating enzyme E1 subunit 1	10.7938192711453	11.2308008547015	11.1029259375382	11.9595960739326	9.02835490822009	11.0572707926205	9.78872904087987	11.4115520594007
NAF1	92345	nuclear assembly factor 1 ribonucleoprotein	3.22387125399735	4.13630023112207	5.11541212467805	4.73379341718188	3.06834069701722	2.98467588098167	4.08278054723018	3.09141490385343
NAGA	4668	alpha-N-acetylgalactosaminidase	6.67963713078835	6.73528322844379	12.2972278484609	9.80330110475242	6.5991756102932	7.36203462729507	8.24948298313603	8.0765001296661
NAGK	55577	N-acetylglucosamine kinase	22.3150046320283	25.988890395918	22.2214385206049	23.6043950904695	29.2234224004575	25.2888045757556	29.76434629958	27.2822847506218
NAGLU	4669	N-acetyl-alpha-glucosaminidase	7.66982891429096	9.53657608712054	11.4097048279085	9.70394101166622	6.86305102265847	8.18019236808275	8.90221663437351	10.6383716339233
NAGPA	51172	N-acetylglucosamine-1-phosphodiester alpha-N-acetylglucosaminidase	3.37565152127473	2.99841076405154	4.62791825680419	2.16728497659685	2.84318457164409	2.93159866173908	3.31102815156237	4.03321643039976
NAGPA-AS1	100507589	NAGPA antisense RNA 1	0.391437926408459	0.416459405771391	0.785796073125445	0.465866662721427	0.406182358529462	0.642048769612736	0.261956900154564	0.340027708051404
NAGS	162417	N-acetylglutamate synthase	1.63584025326778	0.92348092997928	1.18090419383738	1.51899581923206	1.78839328381731	0.884557092379293	2.0777567395671	1.5132665206426
NAIF1	203245	nuclear apoptosis inducing factor 1	2.58396646009605	2.39322338710934	2.98882722051735	3.60059014472422	2.707790248083	2.1395278904628	2.6020251798881	2.56568180929921
NAIP	4671	NLR family apoptosis inhibitory protein	0.0530392346407071	0.0475964005861882	0.0117176252337869	0.0201460255824648	0.0526950789198683	0.0704800742859949	0.0194196230723617	0.0133674746900442
NALCN	259232	sodium leak channel, non-selective	1.19834021615472	1.05772576610989	1.5493059994221	1.61359370182084	0.657725143883043	1.07661360701048	0.916068052914587	0.950004008717305
NALCN-AS1	100885778	NALCN antisense RNA 1	0.215506338355072	0.323235797698029	0.294433125274485	0.311517953287424	0.231715546546026	0.321996186825351	0.553025966604791	0.188098123300141
NAMA	100996569	non-protein coding RNA, associated with MAP kinase pathway and growth arrest	0	0	0	0	0	0.0273593416242707	0.0621919299132229	0
NAMPT	10135	nicotinamide phosphoribosyltransferase	24.2756170132027	15.7759503480308	17.50178882758	19.4308320330983	27.2899449633167	12.5960981446165	15.3496679221981	16.0346097915355
NANOG	79923	Nanog homeobox	0.2148968777791	0.0349949245933843	0	0	0	0	0	0.018182435259568
NANOGNB	360030	NANOG neighbor homeobox	0	0	0	0	0	0	0	0
NANOS1	340719	nanos C2HC-type zinc finger 1	2.12087672862255	2.29833156854846	3.66549450886345	3.4010798978267	1.64242913544452	2.04656981333142	2.24104213004501	2.12385540678063
NANOS2	339345	nanos C2HC-type zinc finger 2	0	0	0	0	0	0	0	0
NANOS3	342977	nanos C2HC-type zinc finger 3	0.6587873673024	1.23687943562836	1.68999665451668	1.96899540918801	1.54564455863886	0.623402141295883	0.389004424359178	1.10168532103351
NANP	140838	N-acetylneuraminic acid phosphatase	1.7414523959349	1.32663456835849	1.52596320730416	1.43485989068275	1.62799626262641	2.10611491840962	1.86384304060725	2.15338408660171
NANS	54187	N-acetylneuraminate synthase	31.2392719333719	36.4410616304926	56.1160663331207	63.2045809701218	21.0197323248883	27.1717867182408	32.7027235587889	32.9954013269617
NAP1L1	4673	nucleosome assembly protein 1 like 1	81.4080765916033	68.8039531958348	86.0162122377007	99.9689590307608	80.2607919122771	106.203558275005	81.0481152469782	97.0801492811712
NAP1L2	4674	nucleosome assembly protein 1 like 2	0	0	0	0	0	0	0	0
NAP1L3	4675	nucleosome assembly protein 1 like 3	0	0	0	0	0	0	0	0
NAP1L4	4676	nucleosome assembly protein 1 like 4	14.3326805224623	16.2284550217007	19.4547050012284	17.5696373086953	15.6141870291695	18.5002879302362	22.6126201721418	20.1362744047878
NAP1L5	266812	nucleosome assembly protein 1 like 5	1.81351578639425	1.52225241062586	2.85881030943224	2.15079440833301	2.46989679951307	2.77697317486348	2.64793205712928	3.90578767628923
NAP1L6	645996	nucleosome assembly protein 1 like 6	0	0	0	0	0	0	0	0
NAPA	8775	NSF attachment protein alpha	67.8065752464911	66.0370595670924	115.980411984574	104.244659563843	65.1696118667219	72.9015178254886	84.9673502509172	75.1801761076006
NAPA-AS1	100505681	NAPA antisense RNA 1	14.2211705920264	13.4062835475252	17.270082682411	18.5830431509453	12.3505597365895	16.0183940452491	13.1253413548263	14.4557012424027
NAPB	63908	NSF attachment protein beta	1.54627557702655	1.65838361105849	0.91499775946748	1.44985413433058	2.04608609818019	1.8722935286615	1.87168932791721	1.4771180022227
NAPEPLD	222236	N-acyl phosphatidylethanolamine phospholipase D	1.00519429920484	1.07722443109475	0.918736760440681	0.987752390072654	1.25307409082139	1.26732087366742	1.16958826041014	1.09800481969685
NAPG	8774	NSF attachment protein gamma	4.14477446459193	2.97150712327943	3.60896548923256	4.67751544094152	3.83767160473467	4.17704605683368	4.03726906745424	4.51852848803031
NAPRT	93100	nicotinate phosphoribosyltransferase	9.60077174127694	10.0689830040128	12.7735497773515	9.31872207956696	9.39507636291585	8.15236487829123	8.73912258916361	7.56670104242144
NAPSA	9476	napsin A aspartic peptidase	0.208710653003131	0.528694873706087	0.0481584295707578	0	0.225596074668168	0.416944966628209	0	0
NAPSB	256236	napsin B aspartic peptidase, pseudogene	0.266982248854131	0.0830011200224292	0	0	0	0.137804683865406	0.0348056590216107	0.0287501213164448
NARF	26502	nuclear prelamin A recognition factor	28.8573523987208	24.4902425010517	24.3827700305044	28.1629569542743	22.6631824784495	21.0045240668776	18.5477085539586	19.2105717055482
NARFL	64428	nuclear prelamin A recognition factor like	11.1272379741131	10.7848059138659	9.34238949522201	10.0476424596787	9.33068604986605	10.1868050979171	9.39127916401772	8.08345533943469
NA	NA	NA	0	0	0	0	0	0	0	0
NARS	4677	asparaginyl-tRNA synthetase	21.2876127305915	21.2103676283415	32.5475704845818	30.8880050562953	19.9199602210554	23.2457653308268	28.863558218162	21.4936749603119
NARS2	79731	asparaginyl-tRNA synthetase 2, mitochondrial	4.99778745103171	5.03970675165961	6.70631463221465	6.52880538439418	4.81204756141734	7.21527964647934	5.27418344785193	5.4039727832117
NASP	4678	nuclear autoantigenic sperm protein	18.469867523212	16.9170792879504	23.9343443956036	20.0834233018612	17.5574206662439	20.9770747879386	20.3395768207783	20.7861367841717
NAT1	9	N-acetyltransferase 1	1.29620065041028	1.18204828814467	1.21669263375553	0.868637741702802	0.766664308747023	0.51025655509859	0.921964228371994	0.847542124384881
NAT10	55226	N-acetyltransferase 10	9.01875178088	9.67052396163329	11.3137629701612	9.55470505807699	7.9265115233074	10.0612878627014	11.9480480421154	8.37424654677587
NAT14	57106	N-acetyltransferase 14 (putative)	9.03856267938893	12.9471500183135	16.4860216855913	10.1792529432356	15.2827804823204	13.5310589216681	18.0708403443238	19.5720177729276
NAT16	375607	N-acetyltransferase 16 (putative)	0.0439939775098025	0	0	0	0	0	0	0
NAT2	10	N-acetyltransferase 2	0	0.0279401391115745	0.0509009369495025	0	0.143065938923959	0	0.105447668562055	0
NAT6	24142	N-acetyltransferase 6	5.45998206677096	7.93431408142103	7.16239275067327	4.95088303565815	7.25775632445683	6.3302080570968	6.00684107569218	6.14666086272887
NAT8	9027	N-acetyltransferase 8 (putative)	0.210590929156313	0.0685874430753842	0	0	0	0.113874016490208	0	0
NAT8B	51471	N-acetyltransferase 8B (putative, gene/pseudogene)	0	0	0	0	0.0754879172928101	0.330433106143611	0	0
NAT8L	339983	N-acetyltransferase 8 like	0.00549831050891119	0	0.0285456199806229	0.0151010065586102	0.0106976575008717	0.0208119263658649	0	0
NAT9	26151	N-acetyltransferase 9 (putative)	21.1416125664262	22.7873122796177	15.7577772051719	14.0440200328464	26.3267170934666	23.5856216338451	17.6889807139705	18.3661208063241
NATD1	256302	N-acetyltransferase domain containing 1	2.38765684772826	3.49057920963527	5.10547777461959	4.9460276928532	4.07464408728696	3.61250208664856	4.0623571102114	3.38754041219589
NAV1	89796	neuron navigator 1	7.72884472288494	7.09312825690357	8.30565726101472	7.54244732205582	8.27864294440634	6.54226827649141	7.41222783892412	6.27253306441737
NAV2	89797	neuron navigator 2	8.26644236982725	11.9986667585409	8.49501918728673	9.72689507248044	9.25423571207248	6.85079612887098	8.34255355084494	9.36591807199439
NAV2-AS2	100874014	NAV2 antisense RNA 2	9.42305353863609	15.4435925312542	13.3601533102276	12.004689446538	11.6702727189185	8.30813076465603	8.57451487315507	13.2688719341829
NAV2-AS4	399876	NAV2 antisense RNA 4	0	0	0	0	0	0	0	0
NAV2-AS5	100874012	NAV2 antisense RNA 5	0	0	0	0	0	0	0	0
NAV3	89795	neuron navigator 3	0.200398477596873	0.198478490751782	0.11598016256487	0.103762172737066	0.153403494046696	0.130568044655702	0.282667574793867	0.186790936784229
NBAS	51594	neuroblastoma amplified sequence	5.26659889978093	5.47420811589024	7.20413162925715	7.46306121112215	4.76206736552693	6.15118578596472	5.73253971984424	4.83994508057607
NBAT1	729177	neuroblastoma associated transcript 1	0	0.0320672446274019	0	0	0	0	0	0
NBEA	26960	neurobeachin	2.59742052275036	3.24313980833401	3.14551443927496	3.92673521137652	2.0113590580156	2.19086090619916	1.54855686324963	2.35361162641404
NBEAL1	65065	neurobeachin like 1	1.32572048257763	1.16996941979066	0.951004042192602	1.43880850047729	1.09553319227684	1.23090608269782	0.812580339291236	1.03002753031714
NBEAL2	23218	neurobeachin like 2	23.5997813502396	28.2397803293349	9.13133576007024	8.88287374350973	22.1151208464783	19.2664310165426	11.1166783164175	9.67203192076304
NBEAP1	606	neurobeachin pseudogene 1	0.35343701822428	0.201444324142027	0.0611647207686997	0	0.286523481695338	0.390195135884102	0.253420765504063	0
NBL1	4681	neuroblastoma 1, DAN family BMP antagonist	0.0688704867371909	0.112152280432623	0.0102158692414652	0	0.105282752067022	0.027930543971501	0.155198656350553	0.198122597672909
NBN	4683	nibrin	7.9744788366751	7.968564344575	10.1463001234513	12.367829861175	6.50794054791258	10.6176311355597	8.08435845924266	9.0737549479947
NBPF1	55672	NBPF member 1	1.96495213068942	2.17800596097194	1.22868374002219	1.78150868268359	1.59998335277016	1.9364566598552	1.63464277194146	1.79389734603887
NBPF10	100132406	NBPF member 10	0.206292778853251	0.248041807508155	0.146713941089238	0.302693020285252	0.197935227064191	0.187189822694991	0.125627008794626	0.184108498143914
NBPF11	200030	NBPF member 11	3.0743410474112	2.98722358161904	0.812778218838894	1.79933229623913	2.24582854554213	2.37782292762427	1.43161283847806	2.46586218867859
NBPF12	149013	NBPF member 12	2.57009549089391	2.23609150466952	0.71195081082689	1.48407696316873	2.02756574476837	2.38478284323274	1.62140808808367	1.58673654501436
NBPF13P	644861	NBPF member 13, pseudogene	0	0.160126906918815	0	0	0.109322797541546	0.0797564097219276	0	0
NBPF14	25832	NBPF member 14	1.36103640119767	1.10610520363223	0.877859373318385	1.23575896185882	1.23991899705714	1.2849010801154	0.776117854988833	1.25941503655648
NBPF15	284565	NBPF member 15	16.0596226580146	13.72422309642	5.52821063080965	8.22514436375367	13.4714963771859	13.6003446743939	7.64456070668526	8.64766768576562
NBPF18P	441908	NBPF member 18, pseudogene	0.0964559193161881	0.109951682898238	0	0	0	0	0	0.0761706401411783
NBPF20	100288142	NBPF member 20	0.134721123947532	0.255286552350828	0.141703242522347	0.264292169257889	0.325093114168971	0.273181913949984	0.180649859507287	0.259062746279617
NBPF22P	285622	NBPF member 22, pseudogene	0	0	0	0	0	0	0	0
NBPF25P	101929780	NBPF member 25, pseudogene	0.219308885796514	0.259608938246271	0.0788252947037436	0.150581934096265	0.164112744153692	0.199547327694658	0.0725762108681613	0.119898598434925
NBPF3	84224	NBPF member 3	2.38925984298016	2.29878158577285	1.7449527853524	2.42816187192795	2.59440592162523	2.62737615910578	2.25275649552503	2.05122809872262
NBPF4	148545	NBPF member 4	0	0	0	0	0	0	0	0
NBPF6	653149	NBPF member 6	0	0	0	0	0	0	0	0
NBPF7	343505	NBPF member 7	0	0	0	0	0.0194928451854804	0	0	0
NBPF8	728841	NBPF member 8	3.83032655087297	3.21005697791663	0.830761105897428	1.42745624203983	2.85593007312939	3.27882273769009	1.9152622204788	2.53723748229827
NBPF9	400818	NBPF member 9	3.61665627389137	3.85953559293807	1.69122761486628	2.54491107937213	3.85519222903734	4.2961992621845	1.87593790340553	2.56740753607362
NBR1	4077	NBR1, autophagy cargo receptor	16.4448242819071	16.4684662516955	27.4786547233057	27.325067646679	13.1359231051839	17.0831006402356	18.2633173412962	16.0886763797063
NBR2	10230	neighbor of BRCA1 gene 2 (non-protein coding)	4.51360978812823	4.68719355675709	2.42921554256478	3.05045859938743	4.43687694260991	3.26487475756277	1.99941439489443	2.21140208398159
NCALD	83988	neurocalcin delta	4.50359788380518	5.53556611694048	5.04230671101895	8.11101245866929	13.3534374007104	23.4801839271552	13.9895943686861	13.2515184757311
NCAM1	4684	neural cell adhesion molecule 1	0.821494790257585	1.09610407591482	1.12815088819257	0.639435626198481	1.43628001660438	0.863346532961544	1.52549770683084	1.28699528646653
NCAM1-AS1	100288346	NCAM1 antisense RNA1	1.13185767874536	0.928960642046263	0.376081536956493	0.435207620293973	1.62960732534493	0.599795047586221	0.844025027326296	1.12621442968906
NCAM2	4685	neural cell adhesion molecule 2	0	0	0	0	0	0	0	0
NCAN	1463	neurocan	0	0.0114883431813748	0	0	0	0	0	0
NCAPD2	9918	non-SMC condensin I complex subunit D2	14.5954437179063	11.7986742626973	16.9823096336532	13.0238357700695	11.4935144718082	13.4491942609493	13.1766142842862	11.934351233106
NCAPD3	23310	non-SMC condensin II complex subunit D3	5.43097018393256	5.3570892380578	6.07574652148927	5.09328796802916	5.50742605579202	6.23468874798965	4.68283595446688	4.46845105884404
NCAPG	64151	non-SMC condensin I complex subunit G	2.64249705558734	2.77217685798818	4.17567635793318	3.35825793581821	2.0155528085252	3.05981303526624	2.71787371488828	3.00139892337439
NCAPG2	54892	non-SMC condensin II complex subunit G2	3.10219464693475	2.27414922281159	3.65496067713327	2.42407435794314	2.38786565104194	3.37540842303014	2.83096538044403	3.0312981818358
NCAPH	23397	non-SMC condensin I complex subunit H	2.38681305281767	2.02235605692544	3.53493523700563	1.9973293113574	1.72589374595451	2.45018956805086	2.18507618066352	2.60639612772899
NCAPH2	29781	non-SMC condensin II complex subunit H2	15.067110233546	14.9712996490061	18.1299333275877	16.4333117883073	14.4503393001591	14.1369183207958	15.6707199202866	15.5674700433759
NCBP1	4686	nuclear cap binding protein subunit 1	7.02012635082651	6.58655542215162	7.4761933787169	7.57218501260661	5.17156777028156	6.97237056618139	7.09860768800415	6.12655466253741
NCBP2	22916	nuclear cap binding protein subunit 2	23.558394700399	23.2039232868416	28.4672241178576	27.9201097202907	24.0154270061636	30.1219668242238	34.9317494210727	34.4871804742922
NCBP2-AS2	152217	NCBP2 antisense RNA 2 (head to head)	10.1645539015414	14.7876450282951	16.5784095493158	9.36932235609153	11.7620052065956	14.0984791954607	11.6810393968789	15.8888341199164
NCCRP1	342897	non-specific cytotoxic cell receptor protein 1 homolog (zebrafish)	0.0654446649727676	0.0932518074250979	0.237838691199931	0.314549450856161	0.159163576248398	0.0619294575235647	0.0469250141903114	0
NCDN	23154	neurochondrin	5.89850292456748	8.05465569858685	7.92496676803583	5.39605428974709	10.0438660482223	9.50616755109136	9.37075435197211	7.13150445167402
NCEH1	57552	neutral cholesterol ester hydrolase 1	2.67072246030612	1.74818504241911	2.40026523689582	3.52371926540221	2.0231811492651	1.49370909359401	3.06822168682278	2.2951458377464
NCF1	653361	neutrophil cytosolic factor 1	0.420377682630935	0.35309135362523	0.160814166462462	0.0911494271819062	0.430472564685524	0.167493926928023	0.158641283408986	0.131040648906345
NCF1B	654816	neutrophil cytosolic factor 1B pseudogene	0	0	0	0	0.0621430875866933	0	0.0916059231505453	0
NCF1C	654817	neutrophil cytosolic factor 1C pseudogene	0	0	0	0.122965339120112	0	0	0	0
NCF2	4688	neutrophil cytosolic factor 2	1.5531955572326	1.19509631916818	1.35739573580834	0.995358567023585	0.40292508219803	0.367442320651543	0.464028934430054	0.429292108189416
NCF4	4689	neutrophil cytosolic factor 4	0.901206936703284	0.730249791250143	0.417146275918653	0.14910529684763	1.16189946024857	0.61648244043387	0.716249653192783	0.784560155534196
NCK1	4690	NCK adaptor protein 1	11.9808582588621	8.13961293299736	7.0040356795787	10.5323777412665	7.84559536999425	9.34762555036012	7.26498710952938	7.72275389906127
NCK1-AS1	101927597	NCK1 antisense RNA 1 (head to head)	6.16809081355606	3.96467751756968	2.76497488565846	3.95528156885256	6.15900071326389	6.14533878511455	2.96141078611482	2.83241935932382
NCK2	8440	NCK adaptor protein 2	21.7382540202776	30.6712012807292	41.7250267633076	31.6469535243089	33.4988600953831	31.8867740933705	48.8603851120958	43.4564497767123
NCKAP1	10787	NCK associated protein 1	18.6602999626467	14.6381536597881	22.202927798944	24.864903363834	15.7108795108408	20.9289088967378	19.1719841551122	19.4276293363949
NCKAP1L	3071	NCK associated protein 1 like	2.79846861882221	2.35986876859715	1.46137944759811	0.786572961393163	2.04577039635207	0.967893058412493	0.715787862211223	0.794800565468052
NCKAP5	344148	NCK associated protein 5	1.10520819850311	0.731679173650446	0.582619336518918	0.618761456912937	1.24884093038324	1.71759849912217	1.18258574410798	1.44511572395314
NCKAP5L	57701	NCK associated protein 5 like	6.85797649361799	8.77124216922738	9.3303910535554	8.18729577577231	9.01073079038683	7.03197615381756	8.76704828384343	8.06892690546963
NCKIPSD	51517	NCK interacting protein with SH3 domain	10.0285004966553	9.38327661853562	10.2230714292805	12.1904763070201	10.5095284960614	9.27601606176897	8.91883410542434	7.23966388243168
NCL	4691	nucleolin	138.591452830159	134.959047253253	266.863139984668	196.062440233494	115.047920188728	170.18236011299	178.640653418959	161.760647613882
NCLN	56926	nicalin	16.0840826830808	19.0935186546104	24.6471049728165	17.8123512266811	20.11371815237	18.2396478099324	21.4778794256152	22.7705119697261
NCMAP	400746	non-compact myelin associated protein	2.41093061086457	3.08026378749904	3.64584658392516	5.95497407205539	1.6213064060964	1.92926557411568	1.11378108869154	2.15625909873336
NCOA1	8648	nuclear receptor coactivator 1	6.65488024311216	7.284260764909	8.65563073390003	8.85814812280819	5.73755955461623	6.8467510100432	6.9993374119088	5.98512092501053
NCOA2	10499	nuclear receptor coactivator 2	5.59418221937167	5.5282403718041	7.86647649632979	7.25017180218775	4.32511314074225	5.79975605904978	5.02237123617993	5.83160045614234
NCOA3	8202	nuclear receptor coactivator 3	4.72987331839441	5.3412279017673	4.56459828189676	6.00921469861037	4.42521344811836	4.06096862115283	3.31065738976801	3.53028994031844
NCOA4	8031	nuclear receptor coactivator 4	41.1850234778624	36.0038877659272	55.6064928949063	54.5153365651783	31.8183975462994	43.7397085443036	44.9306780960355	42.7246382707803
NCOA5	57727	nuclear receptor coactivator 5	16.0044040494325	16.2816260040256	15.1025555933591	14.8316252259915	14.4921736572614	15.3924150783827	15.9501517870627	12.4955001857541
NCOA6	23054	nuclear receptor coactivator 6	9.80484936849601	10.8119673832672	11.5809361985618	10.6083288066033	8.63559540061981	9.47285241892682	9.41300368906738	9.00442237701775
NCOA7	135112	nuclear receptor coactivator 7	8.18998194174584	5.9585280547851	6.23816141243411	9.63564988050547	9.31741459479724	7.56431626658824	6.8936469245051	7.15976009454871
NCOA7-AS1	104355145	NCOA7 antisense RNA 1	0	0	0	0	0	0	0	0
NCOR1	9611	nuclear receptor corepressor 1	10.520252494898	11.0627485249826	12.1241210412682	13.5501979994253	9.84073449767513	10.3500132912968	10.7975499401112	10.4620656069035
NCOR1P1	149934	nuclear receptor corepressor 1 pseudogene 1	0	0	0	0	0	0	0	0
NCOR2	9612	nuclear receptor corepressor 2	45.0932201169829	52.7698086523862	67.6970110170741	60.7957750128486	45.9039976573391	53.6949229321846	49.7473627861723	48.7647508681422
NCR1	9437	natural cytotoxicity triggering receptor 1	0	0	0	0	0	0	0	0
NCR2	9436	natural cytotoxicity triggering receptor 2	0	0	0	0	0	0	0	0
NCR3	259197	natural cytotoxicity triggering receptor 3	0	0	0	0	0	0	0	0.0078099798510767
NCR3LG1	374383	natural killer cell cytotoxicity receptor 3 ligand 1	1.36061991357144	1.53946138781807	1.21846410837502	0.833513094693834	0.556022565982516	0.741889574293675	0.573022656440087	0.922688788472926
NCRNA00250	552853	non-protein coding RNA 250	0	0	0	0	0	0	0	0.073675648074897
NCRUPAR	100302746	non-protein coding RNA, upstream of F2R/PAR1	0	0	0	0	0	0	0	0
NCS1	23413	neuronal calcium sensor 1	4.5295905072786	4.79611728065732	7.23218495144281	4.64525498906591	4.63836336515343	4.28019697730455	5.83956980982138	5.28916154015049
NCSTN	23385	nicastrin	41.9416527343148	45.4877098886746	74.2875578865448	62.700882454514	42.6912903866388	49.5762885046626	55.6883750788382	49.5323251461192
NDC1	55706	NDC1 transmembrane nucleoporin	4.87721109790861	4.54530762137335	7.09962048804868	7.7725052892993	4.81620734910231	7.07797224963131	6.14981730273446	8.40832304523828
NDC80	10403	NDC80, kinetochore complex component	2.91298060569625	2.38876611998253	3.47219616518447	2.51034419180223	2.18317173695449	3.53002897596596	3.77237577821242	3.01042361464044
NDE1	54820	nudE neurodevelopment protein 1	5.58035524618781	5.59357327335766	7.20102663099495	7.1426949951427	4.58139809612402	4.69303610490918	5.61442321137631	5.12478274162942
NDEL1	81565	nudE neurodevelopment protein 1 like 1	25.5670692900923	22.1266953457244	15.2781578636265	16.4707851609254	25.2075657331315	19.3475019675754	20.5486430820557	19.1581213262279
NDFIP1	80762	Nedd4 family interacting protein 1	23.9883216589287	24.0710939763685	33.3878094506004	41.383596875147	23.4583792178384	28.9586499274754	31.0797988586218	34.2087278918834
NDFIP2	54602	Nedd4 family interacting protein 2	7.33681089058884	6.30808512170462	5.3931647623962	5.99941417707073	6.37503975212664	7.7105001686596	6.8219091682357	7.23681625136795
NDFIP2-AS1	100874208	NDFIP2 antisense RNA 1	0	0	0	0.102851519148029	0	0	0.322214801615375	0.177436943623534
NDN	4692	necdin, MAGE family member	0.153149830775097	0.252168224422386	0.335712742563891	0.140207711395257	0.0165540187632098	0.032205276672112	0.0976099662598676	0.100784558120378
NDNF	79625	neuron derived neurotrophic factor	0.258604445471893	0.205069526770846	0.140097249660386	0.540409323005229	0.0218759829981254	0.148956415509918	0.112866835768442	0.0133185863291089
NA	NA	NA	2.83519491377715	3.26497611215327	4.84286711179894	4.71726519401803	2.56043429781656	2.37158170719006	3.02504579638064	3.75957821435428
NDOR1	27158	NADPH dependent diflavin oxidoreductase 1	6.65865583018342	8.92578307922151	7.27134026371945	6.04445112991844	8.11313240274746	7.52236879498081	6.08424615249001	4.8296902587937
NDP	4693	NDP, norrin cystine knot growth factor	0	0	0	0	0	0	0	0
NDRG1	10397	N-myc downstream regulated 1	155.685585295398	71.9755897979432	92.5077184453692	96.9298680693062	222.710105424063	76.2613682722068	129.770668016888	94.901521788592
NDRG2	57447	NDRG family member 2	85.2969927350281	76.9883046525215	113.18983122395	115.969718595004	48.0718505725133	72.0737419850094	57.8179984632486	53.1814356739245
NDRG3	57446	NDRG family member 3	8.52916144750538	8.60304047269515	11.1062511624371	11.1115693130366	6.35536370350896	8.17205168092265	8.55719686269739	8.21907403375215
NDRG4	65009	NDRG family member 4	0.7562836188308	1.28034666701265	1.04185752156974	0.586117668965349	1.68997677424349	1.17623591215512	1.53553428191142	1.73847868818623
NDST1	3340	N-deacetylase and N-sulfotransferase 1	37.1469805384264	38.4421287178711	70.2653952010917	57.699864665483	30.9413895553189	34.2871177712736	34.9773195848125	38.739321630985
NDST2	8509	N-deacetylase and N-sulfotransferase 2	6.81802061115067	7.11816996028189	6.24902625150884	5.1694985522535	6.63266008838208	6.49767246871209	5.08558061385081	5.3203552830542
NDST3	9348	N-deacetylase and N-sulfotransferase 3	4.13074191009571	4.78913810736445	3.60150876089072	6.47753575419262	2.98874778108221	4.78207201677768	2.68548455390383	3.36918354596548
NDST4	64579	N-deacetylase and N-sulfotransferase 4	0	0.0440289120071117	0	0.02652049342076	0	0	0	0
NDUFA1	4694	NADH:ubiquinone oxidoreductase subunit A1	262.097062998741	241.907276657963	179.798604979654	194.099016695389	297.294406389126	275.548877334602	193.071860520474	263.729713679262
NDUFA10	4705	NADH:ubiquinone oxidoreductase subunit A10	13.8185844190047	12.2033318478552	17.5399761293527	18.9852604282085	15.9730282776241	16.5753941059959	18.6578868756884	17.4656255814256
NDUFA11	126328	NADH:ubiquinone oxidoreductase subunit A11	79.635687907482	91.6923185364184	60.9671949447877	52.6727554772043	126.392158865484	107.766030133444	79.1588254355619	107.815107770803
NDUFA12	55967	NADH:ubiquinone oxidoreductase subunit A12	79.9539604817301	72.9631572396138	72.9582861049794	59.7643185861082	85.4828800915521	77.0217088122512	71.7002545941068	83.2308614995814
NDUFA13	51079	NADH:ubiquinone oxidoreductase subunit A13	218.578841811791	270.343734136523	290.718400514473	283.721987984252	271.154827341377	267.988158507812	299.955426316573	373.064120338392
NDUFA2	4695	NADH:ubiquinone oxidoreductase subunit A2	86.0333513715632	100.419582018626	80.1735926897475	78.680260395508	112.565418223721	107.204225341818	89.6801129258948	111.030521705274
NDUFA3	4696	NADH:ubiquinone oxidoreductase subunit A3	20.8273579093264	28.6477349736171	27.0229191990057	26.5723582162267	28.2094508554555	26.8880035428307	28.5333646384903	31.5514714140948
NDUFA4	4697	NDUFA4, mitochondrial complex associated	211.564857385114	169.77116845404	99.365863388042	102.508131009999	238.497802366975	255.312862676916	142.698466524791	196.892369939352
NDUFA4L2	56901	NDUFA4, mitochondrial complex associated like 2	169.608911269678	101.780705646359	386.052564902701	343.064705132363	175.782638382853	151.087910884239	196.076566785918	208.665621664731
NDUFA5	4698	NADH:ubiquinone oxidoreductase subunit A5	4.30672368676694	4.45683440046658	3.97211556141128	5.04203251107782	3.70213353004173	5.01442988907103	5.07314146842964	5.4129858752156
NDUFA6	4700	NADH:ubiquinone oxidoreductase subunit A6	14.9202263100133	14.9566172253255	14.15467355627	15.406575553866	18.1283213271693	15.950591485602	14.8668521546847	20.6124893219542
NDUFA6-AS1	100132273	NDUFA6 antisense RNA 1 (head to head)	0.120875901385629	0.0727216664228135	0.156888081355953	0.0783849678383198	0.114323286434711	0.108028704742973	0.101115254469897	0.0596593426527016
NDUFA7	4701	NADH:ubiquinone oxidoreductase subunit A7	119.520920412432	119.386351747817	100.554800943742	92.825693713129	131.463046720065	122.656769000508	117.588390388258	130.400229735023
NDUFA8	4702	NADH:ubiquinone oxidoreductase subunit A8	32.3571660061161	32.3884876652173	42.9415520044451	50.8495226523819	35.4633818046337	31.742483408048	45.0285311138418	51.1649845833726
NDUFA9	4704	NADH:ubiquinone oxidoreductase subunit A9	31.6586431414271	24.1960215513489	36.1014025348053	40.3341597004971	26.6408073061214	32.6730137808207	35.6464893299824	44.0600522961565
NDUFAB1	4706	NADH:ubiquinone oxidoreductase subunit AB1	68.5780858679274	69.5670506862652	51.2070675470632	69.5174497322777	69.4443568978535	71.3977705783115	70.9294453998719	75.9020444206205
NDUFAF1	51103	NADH:ubiquinone oxidoreductase complex assembly factor 1	7.53400041774599	6.29229365115154	8.75231465945918	7.01683841840977	5.29732425730342	8.13519986697441	8.95878762396225	7.86401354183146
NDUFAF2	91942	NADH:ubiquinone oxidoreductase complex assembly factor 2	32.6846494664968	28.4551081289689	23.0758583528755	24.353208452512	33.1063337748362	40.0208567982411	24.9806846752601	34.0894866841567
NDUFAF3	25915	NADH:ubiquinone oxidoreductase complex assembly factor 3	9.525730288534	13.1651589249059	19.4251340281623	17.6162573588893	11.6252285450765	11.2359848979396	18.9162890660147	18.2708636141361
NDUFAF4	29078	NADH:ubiquinone oxidoreductase complex assembly factor 4	3.03927494255686	2.82350692403134	2.54410736522948	3.25434833730637	2.86547249715387	3.33213745121528	3.07202166727447	3.12435474331053
NDUFAF4P1	100306975	NADH:ubiquinone oxidoreductase complex assembly factor 4 pseudogene 1	0	0	0	0	0	0	0	0
NDUFAF5	79133	NADH:ubiquinone oxidoreductase complex assembly factor 5	7.08565450118071	6.99298786313451	3.7273425522715	2.83264179748185	7.96150077419805	7.57963881504231	5.85847119589891	6.47342980545875
NDUFAF6	137682	NADH:ubiquinone oxidoreductase complex assembly factor 6	3.79350508400074	3.3044015742854	2.74983565034624	3.1944404755344	3.96889023247697	3.8098717338066	4.02869715094375	4.62073734727827
NDUFAF7	55471	NADH:ubiquinone oxidoreductase complex assembly factor 7	7.66153030011494	6.57092200177565	5.15199402062573	4.40885219060402	5.43731414395518	7.02905642226972	5.44113783439104	5.03036141641212
NDUFB1	4707	NADH:ubiquinone oxidoreductase subunit B1	216.025654219285	191.714098537725	97.8349415705623	113.308744845464	209.403122246068	212.295954026795	111.254336955211	162.532875574946
NDUFB10	4716	NADH:ubiquinone oxidoreductase subunit B10	95.2207669031751	103.264348979411	114.212172281869	124.719050674665	100.11105785573	107.987203631994	140.60137962387	141.155670955226
NDUFB11	54539	NADH:ubiquinone oxidoreductase subunit B11	41.4995013717495	59.6153329228713	74.1039977298931	82.8999715216961	64.2028766179476	64.2187399770697	78.6214627100524	86.9192391027373
NDUFB2	4708	NADH:ubiquinone oxidoreductase subunit B2	96.6461031086176	98.0514308563952	118.2280689884	117.49425098116	114.700154055771	107.684848669706	113.344101245405	165.92827592257
NDUFB2-AS1	100134713	NDUFB2 antisense RNA 1	12.9279025840774	15.0046684933751	18.8540251769517	17.9414115109938	17.149682181085	15.2548168398295	16.5728159188458	26.3812020363719
NDUFB3	4709	NADH:ubiquinone oxidoreductase subunit B3	130.738424965487	118.421679290537	62.0023398202536	66.5219596354604	111.784911136884	118.932164355546	66.079817030297	82.3165058862793
NDUFB4	4710	NADH:ubiquinone oxidoreductase subunit B4	102.946083630861	101.805484880844	108.354243837456	118.182263312113	111.319515367797	116.664915342438	101.811684241785	116.208174656719
NDUFB5	4711	NADH:ubiquinone oxidoreductase subunit B5	167.712706940503	125.992930877484	99.8584818940846	105.820324848989	144.352856897698	168.482817240938	106.046499797874	134.933088260819
NDUFB6	4712	NADH:ubiquinone oxidoreductase subunit B6	35.4299059732145	35.6859829039523	26.3941753928987	22.6021290203012	36.764456890313	37.8197299052836	29.0330131350997	40.3693776631152
NDUFB7	4713	NADH:ubiquinone oxidoreductase subunit B7	138.877444622479	145.975559547139	186.192131417808	182.268526868199	159.718054340673	143.949948293335	179.316077920952	228.095353516096
NDUFB8	4714	NADH:ubiquinone oxidoreductase subunit B8	59.0622617625685	64.5401348414153	78.2797801949007	72.8561876221104	68.8487906867421	65.1727279598086	98.0835182912362	105.063101061858
NDUFB9	4715	NADH:ubiquinone oxidoreductase subunit B9	297.349496451385	228.152647552057	160.505414765556	175.281447165802	264.632290688301	281.675457083162	204.674217996525	253.623653661066
NDUFC1	4717	NADH:ubiquinone oxidoreductase subunit C1	52.9863631657227	55.8668561879805	33.748950167629	35.4510003597757	52.5832310762129	47.8698190714422	35.7142472161666	43.632513778214
NDUFC2	4718	NADH:ubiquinone oxidoreductase subunit C2	3.76932844782598	3.21138878923144	4.0628202401512	4.60305221069483	2.88019192153319	4.28270974078945	4.75072635583052	4.32587683969456
NDUFC2-KCTD14	100532726	NDUFC2-KCTD14 readthrough	0	0	0	0	0	0	0	0
NDUFS1	4719	NADH:ubiquinone oxidoreductase core subunit S1	12.7513717211424	11.5995536882409	18.4951019652964	17.1508075499356	9.55628003820559	13.383424749517	15.3441118069739	14.1624932718933
NDUFS2	4720	NADH:ubiquinone oxidoreductase core subunit S2	55.664491979973	52.4703285507943	82.5212366426228	75.2521390572814	49.9962946623192	66.8133642634406	74.2088778641376	69.3824466181968
NDUFS3	4722	NADH:ubiquinone oxidoreductase core subunit S3	63.9216092959913	59.4356682087619	59.4521085871761	58.4736089804927	67.1611041093871	75.6500773652851	69.6062369251161	76.3557054086746
NDUFS4	4724	NADH:ubiquinone oxidoreductase subunit S4	100.805187110049	82.2492804884982	66.7390345514187	76.1330983994101	98.7149687675209	100.496851700977	76.6960202346025	103.909147783359
NDUFS5	4725	NADH:ubiquinone oxidoreductase subunit S5	307.315653772568	293.088438316679	304.364648507474	310.303033269603	338.173177983068	338.153628408814	330.769576383307	419.274952220327
NDUFS6	4726	NADH:ubiquinone oxidoreductase subunit S6	81.4700377563968	100.956319575999	122.470590893019	123.163187197799	100.593041786762	110.549979723137	158.544239107414	167.237244149966
NDUFS7	374291	NADH:ubiquinone oxidoreductase core subunit S7	42.2193858342958	56.1788751296849	70.4907065139974	70.7233739949258	59.9293389194828	59.0725082490043	83.1598414964682	80.3185482064744
NDUFS8	4728	NADH:ubiquinone oxidoreductase core subunit S8	77.810654196232	101.375269291076	115.437912028699	106.30139448184	99.3255744391247	102.392250956253	119.240984302108	122.845620981718
NDUFV1	4723	NADH:ubiquinone oxidoreductase core subunit V1	57.5944149010725	55.7033696905891	69.3176667858661	60.255918784156	56.9335333641283	64.2211227361591	67.124132538029	65.8316082607279
NDUFV2	4729	NADH:ubiquinone oxidoreductase core subunit V2	102.707784056497	82.5759995904864	84.8048195772851	96.6658297190099	99.0375500544535	104.548561044618	94.6238622302247	112.698311572837
NDUFV2-AS1	101927275	NDUFV2 antisense RNA 1	0.764037420066689	0.52256326451991	0.475999057721857	0.472143245887815	0.743265647190746	0.578399146480441	0.602611587557591	0.678775053565767
NDUFV3	4731	NADH:ubiquinone oxidoreductase subunit V3	17.7467419476265	15.7381294292294	16.9322325219823	20.0625167050233	14.0207642665316	15.5028112780759	16.7344954948505	15.8156711972384
NEAT1	283131	nuclear paraspeckle assembly transcript 1 (non-protein coding)	25.4130971199124	32.9428541309196	2.91982265027269	7.5808231600915	21.830597139287	22.1903858817199	10.4405804235543	12.32832914228
NEB	4703	nebulin	0.476103904936072	0.0727354881558927	0.131234329230565	0.330272738493514	0.0943032240054324	0.0766367326168277	0.204121225295705	0.0595941808410588
NEBL	10529	nebulette	3.31066204470868	1.92771759713587	3.24174252488389	3.55936094982691	1.33192140670901	1.66489697396862	1.25452555190023	1.19420461603568
NEBL-AS1	100128511	NEBL antisense RNA 1	0.919383636013793	0.989797111659876	0.371246627956854	0.981971624270895	0.198752997429171	0.531667332529242	0.219738258696561	0.544523658477601
NECAB1	64168	N-terminal EF-hand calcium binding protein 1	0	0.0214769435077492	0	0.043121599954086	0.0488762234923097	0.0416005709074879	0.0720490684805327	0
NECAB2	54550	N-terminal EF-hand calcium binding protein 2	0.040199976336012	0.0229123058592426	0.0208706519185849	0	0	0.0570610926341811	0.0864723409067414	0.119046268215665
NECAB3	63941	N-terminal EF-hand calcium binding protein 3	4.68614613798627	4.00636107533472	4.61924130540977	3.56545207428115	3.88109335244721	4.2247036725976	3.63248859234858	2.85047794278199
NECAP1	25977	NECAP endocytosis associated 1	10.0713420853199	10.3735928679016	9.44922991256917	9.65903882966919	6.04322553926367	6.43212529434248	6.69468663209732	5.44145662879738
NECAP2	55707	NECAP endocytosis associated 2	16.2100947346081	17.5233006924816	22.5656376937663	23.368052961952	16.9917098830509	15.2806918910916	23.312599601481	19.5506351164475
NEDD1	121441	neural precursor cell expressed, developmentally down-regulated 1	3.048458966851	3.57376060457725	3.288029118219	5.03001152026652	2.81232096362321	3.51831252413157	3.86327527149093	3.09782907967041
NEDD4	4734	neural precursor cell expressed, developmentally down-regulated 4, E3 ubiquitin protein ligase	4.8671756841269	4.55674715397747	4.17675813937306	3.84146427197195	3.69351036569671	4.8471131517209	4.36531493407828	5.60191644920152
NEDD4L	23327	neural precursor cell expressed, developmentally down-regulated 4-like, E3 ubiquitin protein ligase	9.04070090872433	7.88347421285275	9.10287027104049	10.2770617518395	8.96717078713714	8.00183297054172	8.18797544880464	7.53513839909536
NEDD8	4738	neural precursor cell expressed, developmentally down-regulated 8	131.601472611903	119.576061567033	95.1382489995727	93.6228580379144	150.030846641782	144.522570334055	110.507132057797	140.714593771207
NEDD8-MDP1	100528064	NEDD8-MDP1 readthrough	0	0	0	0	0	0	0	0
NEDD9	4739	neural precursor cell expressed, developmentally down-regulated 9	6.60690784090281	7.89420110386334	10.7223660291222	8.06818564012907	8.1386945404024	7.69481009837603	9.32237661670172	9.52633777599567
NEFH	4744	neurofilament heavy	0	0	0	0	0.00844392944173407	0.0492821267924145	0.199156876574315	0
NEFL	4747	neurofilament light	0	0	0	0	0.0163557154134422	0	0.0241101700514282	0
NEFM	4741	neurofilament medium	0.0445003873694756	0.0608720648634303	0	0	0.0519486742660199	0	0.127630346012523	0
NEGR1	257194	neuronal growth regulator 1	0.0341653706097911	0.27261966040177	0.201026826135546	0.15639091463327	0.0775518839854165	0.0646605149200881	0.0979887666228447	0.0876855878569995
NEGR1-IT1	100852409	NEGR1 intronic transcript 1	0	0	0	0	0	0	0	0
NEIL1	79661	nei like DNA glycosylase 1	11.240787296078	14.4134342850016	2.13298062607938	5.09871161385965	10.9724223940424	10.25065315417	3.22028010426033	4.08069903744479
NEIL2	252969	nei like DNA glycosylase 2	3.42636483146592	3.2637251265817	4.99545236725243	4.09289974816841	3.52726966211813	3.7531029676999	6.14191463905522	5.04553655774859
NEIL3	55247	nei like DNA glycosylase 3	1.2901481164823	1.50129974794941	0.879121906668854	1.07039228795272	1.41195718073746	1.72953866344536	0.790155115090937	1.87845297227429
NEK1	4750	NIMA related kinase 1	2.07465953955055	1.71298241102395	1.6185649158914	1.8249043123873	1.92007064530498	1.94730601127738	2.0263096539314	1.31510455922747
NEK10	152110	NIMA related kinase 10	0.167329145561042	0.151003477535406	0	0	0.318777485725491	0.211121934676446	0.109979868571526	0.0743280674207006
NEK11	79858	NIMA related kinase 11	2.78716207772974	2.95572881379511	2.43017519328539	3.32067454375671	2.43741491793102	2.60069720016547	2.29786458251879	2.31220515388844
NEK2	4751	NIMA related kinase 2	3.93401094017386	2.34899423056757	4.19746165617332	5.14508912830304	3.05972772645848	4.8236549925011	4.21346209426548	5.12716351039481
NEK3	4752	NIMA related kinase 3	3.75465426382809	3.70125087151957	1.54473359167417	2.02674674253842	2.26275998463071	2.64797698129813	2.57363278266599	1.63635931896561
NEK4	6787	NIMA related kinase 4	6.09917579776264	4.48360496438927	6.00917937291285	6.28172692149184	4.24774522041861	6.25526995615383	6.12499263657539	5.09014493559643
NEK5	341676	NIMA related kinase 5	0.253917018792683	0.176183407981946	0.229263112046836	0.242566373476336	0.214794621024685	0.198490900665686	0.110821027869766	0.0915402289521548
NEK6	10783	NIMA related kinase 6	19.4692563296675	22.1707701105575	24.2629931381264	25.5540477903823	21.4518014528349	24.1246885037864	21.4362539195831	22.6051022818974
NEK7	140609	NIMA related kinase 7	7.81233809240504	6.00224782272556	6.21369615383241	7.46684107162369	3.92917167182944	4.90137109493692	4.29081671079823	4.3771572649957
NEK8	284086	NIMA related kinase 8	2.7220503920483	3.12866013296582	1.26661050873853	1.84574932315719	2.16458565359705	2.73616391197185	1.58732316195827	1.11047092096653
NEK9	91754	NIMA related kinase 9	10.0341766298466	9.62581393729357	11.3319921203063	9.58075910046092	9.59141877941884	10.3163326027041	10.7982940218065	10.1612980641952
NELFA	7469	negative elongation factor complex member A	8.54101271943878	12.4794269071	15.5096681088268	12.6628639994831	11.8079252411081	11.287923375296	14.1050356268453	11.774968649377
NELFB	25920	negative elongation factor complex member B	14.3399549477285	16.6180737077165	26.0017337328293	17.71092766649	16.7449979676277	16.3002821064761	20.1682087854994	16.5404263830237
NELFCD	51497	negative elongation factor complex member C/D	26.1045566073458	25.8617806508064	26.9891121549654	27.0974263326229	25.7354521122365	28.3865691740274	30.1848869100258	28.0686000024619
NELFE	7936	negative elongation factor complex member E	6.8345496603323	6.21929418762981	7.5475149544577	7.01899573440134	7.25560910281899	7.13278279603787	7.83881710730357	8.13254552753962
NELL1	4745	neural EGFL like 1	0	0	0	0	0	0	0	0
NELL2	4753	neural EGFL like 2	0.84627881217708	2.3465361517914	1.88411609389157	0.9213397303369	3.76034662542777	1.74593825968034	6.87703593946832	5.16578703181354
NEMF	9147	nuclear export mediator factor	11.9068321860233	10.7034053517147	10.2402023066422	12.894236004016	10.6495791995469	12.9437558251183	9.55894087088137	9.5659733633326
NEMP1	23306	nuclear envelope integral membrane protein 1	4.6895058027807	3.655477491748	2.13032246970008	2.94369214399048	4.01971479685752	4.75303900714572	3.70859656835215	3.69646610530946
NEMP2	100131211	nuclear envelope integral membrane protein 2	1.16270445716638	1.84137577789655	1.96298896535763	1.84043984538709	1.78730149406612	1.97373540198573	2.45649288266628	2.89121717665375
NENF	29937	neudesin neurotrophic factor	89.8005625229067	72.3923116048101	83.2482141989464	75.8591187761305	96.3928999776245	92.1551277091418	92.5830529974845	109.35407050186
NEO1	4756	neogenin 1	11.6998889084923	11.198008047947	20.8921703616184	17.0799255050646	13.7831053682759	14.372638391629	18.3128442864663	17.6352870987583
NES	10763	nestin	33.1459654110373	35.7511121507189	31.793505492108	26.2161638399523	54.4382242850575	80.290898205719	39.5118750827695	46.4108066702014
NET1	10276	neuroepithelial cell transforming 1	63.8911314859942	88.3352564235017	72.1307539672555	75.4492746945726	42.0275497612716	35.4570032010993	41.5086381520087	57.4711344611692
NETO1	81832	neuropilin and tolloid like 1	0	0	0	0	0	0	0	0
NETO2	81831	neuropilin and tolloid like 2	9.58275102210404	8.49165304844853	6.98145918433891	6.92790783921068	11.4911747901506	10.8468933246767	13.4661699511509	13.9714531858954
NEU1	4758	neuraminidase 1	3.44666512464627	3.18710340453097	4.15539113830771	4.58594363509777	3.29041297433923	3.22466120902936	4.1072274235364	3.23109161583898
NEU2	4759	neuraminidase 2	0	0	0	0	0	0	0	0
NEU3	10825	neuraminidase 3	2.6900484164848	2.54419978525811	2.47605829592184	3.19401125948125	2.45692842891883	2.60113862885684	3.11642372717151	2.42116196326479
NEU4	129807	neuraminidase 4	0.035253637784293	0.046883899248199	0	0.0161372423563161	0.028579335269211	0.0222400472686555	0	0.0139197893523377
NEURL1	9148	neuralized E3 ubiquitin protein ligase 1	0.216949443554278	0.213193297855989	0.365088887165383	0.164371744158704	0.305660461399763	0.141583800340664	0.214560957120474	0.177231338822116
NEURL1-AS1	102724341	NEURL1 antisense RNA 1	0	0	0	0	0	0	0	0
NEURL1B	54492	neuralized E3 ubiquitin protein ligase 1B	2.45098892203573	1.98500443882764	2.35160900242615	1.89369306240526	1.8017296979298	1.75736422151089	1.91257476179711	1.76463170562176
NEURL2	140825	neuralized E3 ubiquitin protein ligase 2	0.821445321127408	1.56906748212965	1.42925209961303	1.12804207417718	1.68461619003927	1.3445592263438	1.56003081048031	1.10452666900729
NEURL3	93082	neuralized E3 ubiquitin protein ligase 3	9.42362055228702	7.64754962797282	8.81292278288961	15.6404898354491	4.90244585345592	5.93512584787158	5.72770941695409	3.89953917111353
NEURL4	84461	neuralized E3 ubiquitin protein ligase 4	7.75430960541368	8.30720611506535	4.1615122297905	3.76886275226238	7.88858195348624	7.479143098678	4.77462245552865	3.8333495088593
NEUROD1	4760	neuronal differentiation 1	0	0	0	0	0	0	0	0
NEUROD2	4761	neuronal differentiation 2	0	0.0242725350989074	0	0	0.196786444024529	0.0705233952719287	0.244282461734788	0.126113658808943
NEUROD4	58158	neuronal differentiation 4	0	0	0	0	0	0	0	0
NEUROD6	63974	neuronal differentiation 6	0	0	0	0	0	0	0	0
NEUROG1	4762	neurogenin 1	0	0	0	0	0	0	0	0
NEUROG2	63973	neurogenin 2	0	0	0	0	0	0	0	0
NEUROG3	50674	neurogenin 3	0	0	0	0	0	0	0	0
NEXN	91624	nexilin F-actin binding protein	0.723907983427011	0.347450346036647	0.682431520125722	0.274685482386783	0.268718275072429	0.234350642670686	0.327824324570615	0.169243116041037
NEXN-AS1	374987	NEXN antisense RNA 1	0	0.128436869842735	0.0731201286676427	0	0.150712351453708	0	0.060591003270605	0.0667323932824983
NF1	4763	neurofibromin 1	4.47205334034623	4.66763412663086	4.62076863059731	5.5093665032138	3.89813684279107	4.37697883519206	4.28353718053972	4.89361322114849
NF1P2	440225	neurofibromin 1 pseudogene 2	0.0200500503092035	0	0	0	0.0195049525427385	0.0252974781975141	0	0
NF2	4771	neurofibromin 2	5.37465846793989	5.86629143448054	8.00566261183874	7.49592268094285	6.20350438647375	6.682780932722	6.97213893692248	6.76406283824081
NFAM1	150372	NFAT activating protein with ITAM motif 1	0.0115205499635323	0.00656623183617838	0.0777547235467909	0	0.0224146849349101	0.00545087525401468	0.0495626622042208	0
NFASC	23114	neurofascin	0.472954157696161	0.485880964877613	0.321329139912474	0.308703388438603	1.22692272700782	0.729341602586917	0.803832240911505	1.17579857640376
NFAT5	10725	nuclear factor of activated T-cells 5	5.68310111627757	5.73273534502486	2.64772735077145	4.39658648660015	6.3462855500069	5.68170498979345	3.70074886359898	5.41178135707551
NFATC1	4772	nuclear factor of activated T-cells 1	0.353791059194748	0.318730952322298	0.308104981973637	0.352625987957578	0.405235473280547	0.183593418313407	0.294589880494029	0.148705771560752
NFATC2	4773	nuclear factor of activated T-cells 2	0.231847189416158	0.127423804882452	0.326713901574298	0.238786481931206	0.157075281538868	0.141039037738353	0.0771822296375079	0.166741116574276
NFATC2IP	84901	nuclear factor of activated T-cells 2 interacting protein	11.839559904591	10.7205835790504	5.71669768627807	6.66428790995962	10.4269593503549	10.2059882442689	8.47118136550337	7.33433628814021
NFATC3	4775	nuclear factor of activated T-cells 3	6.52043000078523	7.45530264575409	7.28412300067568	7.54102609587868	6.40572534151108	7.21417199802465	6.24314840136294	5.29174072028153
NFATC4	4776	nuclear factor of activated T-cells 4	1.24728592502301	1.16435609457446	0.586263216399621	0.437016742673497	0.823897383205356	0.718860284413697	0.419560663130594	0.285764045713303
NFE2	4778	nuclear factor, erythroid 2	0.929958143980097	1.07804189091632	1.60390144734485	1.16883118000548	5.70405575043796	6.1600532877953	7.95635611697132	5.09711013124411
NFE2L1	4779	nuclear factor, erythroid 2 like 1	65.2963167947238	69.2155092960121	96.6074301503003	84.4288369142893	81.4583084010109	64.5780154968663	82.9524399753826	83.2457580209474
NFE2L2	4780	nuclear factor, erythroid 2 like 2	20.1970960103042	17.649866135709	24.261127417007	28.226248388378	20.9165228066484	20.7940615502569	27.1765335100336	20.4002843173561
NFE2L3	9603	nuclear factor, erythroid 2 like 3	4.72462411908759	3.15404256085231	4.34562976225876	4.24172417445934	4.02059634961167	3.74629400005167	4.77888265472191	4.4421649709503
NFE4	58160	nuclear factor, erythroid 4	0	0	0	0	0.0326434236941882	0	0	0
NFIA	4774	nuclear factor I A	1.94527296444995	2.62863103445272	3.49462127061793	3.07821882749168	2.73832175206915	3.58404918587588	3.75024638501234	3.24274290613996
NFIA-AS1	645030	NFIA antisense RNA 1	0	0	0	0	0	0	0	0
NFIA-AS2	100996570	NFIA antisense RNA 2	0.21098418952822	0.055501000316657	0.0674072739693261	0.111435406618402	0.268401483707769	0.353229870910236	0.0698213069362628	0.173021092085392
NFIB	4781	nuclear factor I B	13.2301498762163	11.8341023854182	12.4739514116942	16.9898070291265	10.8998664200758	13.2816101263407	11.2765936650166	11.9932701851138
NFIC	4782	nuclear factor I C	16.0493926826809	19.1238929757849	28.6760099981583	26.006928351545	16.7164702725124	15.8754606268671	19.4676044959818	15.930798430095
NFIL3	4783	nuclear factor, interleukin 3 regulated	7.55979334669413	5.32965848206038	5.00517573036987	6.25778688064828	6.79052468572777	4.5115900376607	4.8727922630255	3.2449749330809
NFIX	4784	nuclear factor I X	14.8089630748644	17.0433568227998	26.7713788889597	22.0817428631142	14.7847672690472	17.103458849732	21.2365913316531	17.4574523139587
NFKB1	4790	nuclear factor kappa B subunit 1	10.0595298923432	9.40421992440175	12.0698581956952	12.153851976288	10.0704762320416	8.74899504540832	8.81635437356706	8.36829112550285
NFKB2	4791	nuclear factor kappa B subunit 2	11.6824959801626	11.0249415640603	7.70445621988519	6.43540763978878	12.8440991095399	7.48531868395633	8.79360271713559	5.37394159525762
NFKBIA	4792	NFKB inhibitor alpha	92.0830868284906	73.8526345215525	69.5819543650274	57.9643463551295	109.720025798407	42.3014356630448	44.9030761187544	48.4620264472437
NFKBIB	4793	NFKB inhibitor beta	7.59219459343644	9.53245642592489	10.9823380096205	11.5969360537791	7.14494584537452	5.92192191742297	9.30958692262733	8.34157759337291
NFKBID	84807	NFKB inhibitor delta	5.56197578806454	4.25354340267614	1.62656802689805	3.14218681453874	5.63335785843139	4.14728981785772	3.86183399907719	2.77296017429984
NFKBIE	4794	NFKB inhibitor epsilon	5.10285821275071	6.50116482903305	8.19450851033209	6.4406729106161	7.36102248130742	4.88794619659232	10.2411707209538	6.72603574323738
NFKBIL1	4795	NFKB inhibitor like 1	1.73721326309195	1.67259832772471	2.74598148814525	2.68923512198985	1.72909096731612	1.57325583977099	1.98062837981631	2.01698391576826
NFKBIZ	64332	NFKB inhibitor zeta	37.2953388750102	25.1890040272023	14.207528463102	24.0287076036743	24.91586897007	12.6131616946444	9.00021101333659	10.1128911363992
NFRKB	4798	nuclear factor related to kappaB binding protein	8.39443352009838	7.11158339878359	5.84292790277773	6.60778696946642	8.00998159214455	7.55192169176421	6.26255438855927	5.51687651330982
NFS1	9054	NFS1, cysteine desulfurase	7.3007935483696	7.30952823237013	7.55397720159744	8.55813254900494	8.06681890483167	8.32205802263634	9.87872623726649	7.47365538967972
NFU1	27247	NFU1 iron-sulfur cluster scaffold	33.6593997841566	29.9554795980446	30.0373079312686	32.0030168315862	32.5339014535525	37.8380038373986	40.2046172355073	42.0165927071553
NFX1	4799	nuclear transcription factor, X-box binding 1	8.85722053386153	8.47554945846718	8.71736462451168	8.6035162020227	7.25861970910215	8.103417170863	7.23116985781718	6.30871688412461
NFXL1	152518	nuclear transcription factor, X-box binding like 1	4.91479816685636	5.02625669478151	2.45472251561051	3.74836922867573	3.96414313735387	4.6508112531079	3.6243666856399	2.87404248168439
NFYA	4800	nuclear transcription factor Y subunit alpha	7.344753515342	6.27190754181384	6.5969382191746	7.22778755737893	8.69527585279612	9.35213477638538	8.06882372160099	7.1507316531699
NFYB	4801	nuclear transcription factor Y subunit beta	5.81272954785515	6.01309186285408	3.4269106965319	6.04717899413561	5.23984137220076	5.53560333335078	4.69296635670764	4.44751661318293
NFYC	4802	nuclear transcription factor Y subunit gamma	13.5239635259078	17.2506817613963	18.7233234799038	17.2792651179283	14.703549735177	14.7568192589611	17.666358071969	15.4845806461693
NFYC-AS1	100130557	NFYC antisense RNA 1	1.7854752531791	2.38221735425782	1.53792174081148	1.54636063091164	2.37841503334631	1.97756794916425	1.01835539123569	1.70639469259075
NGB	58157	neuroglobin	0	0	0	0	0.050217974830185	0	0	0
NGDN	25983	neuroguidin	13.8839022805475	11.6091805844973	12.7487614966457	14.4041350456203	11.6475764778045	13.6960037188481	13.2636300736321	13.4120764310047
NGEF	25791	neuronal guanine nucleotide exchange factor	14.1385757027909	11.2325932424196	17.4649349301068	17.4457744525253	7.36962029154739	6.20161101990278	7.65026970019876	7.00783163299446
NGF	4803	nerve growth factor	0.153863589122105	0.350783252716336	0.223668130475436	0	0.598722089491115	0.232958664812189	0.0441291958996589	0.145806144331255
NGFR	4804	nerve growth factor receptor	45.2211296960656	67.5690599293702	106.699816556971	52.0671380385962	148.686652457471	135.495179441365	200.149942203772	198.265628285089
NA	NA	NA	50.208939129545	62.3975529763889	63.9421592411832	62.3356167277193	60.3243237204558	65.6957198945546	70.0184979833265	77.8591080829784
NGLY1	55768	N-glycanase 1	8.34103124384169	6.69039331089884	6.17626807661447	8.8038023425142	7.60918206311526	7.95709621258958	6.42578182517506	6.60468696060508
NGRN	51335	neugrin, neurite outgrowth associated	32.3906284330374	36.2744762325297	42.6405680517119	41.4828811521945	40.5740692910919	34.45182345065	43.687628133188	46.5369719395266
NHEG1	100294720	neuroblastoma highly expressed 1	0	0	0	0	0	0	0	0
NHEJ1	79840	non-homologous end joining factor 1	5.49522016035126	5.94913718087534	6.69409040994956	6.32368113449363	6.25670277499095	7.00119437618933	6.55961716434864	6.52749425818492
NHLH1	4807	nescient helix-loop-helix 1	0.100916236022876	0.0862770532472301	0.13098189519831	0.398424036465185	0.134987381606838	0.14324363387338	0.162807244426995	0.044827270047915
NHLH2	4808	nescient helix-loop-helix 2	0.0602474449380695	0	0	0	0.0703314078248802	0	0.0518382155641011	0.0285462197468246
NHLRC1	378884	NHL repeat containing E3 ubiquitin protein ligase 1	0	0	0	0	0	0	0	0
NHLRC2	374354	NHL repeat containing 2	2.55032750373872	2.39480912004639	1.97690654754854	2.57984821152092	1.69493521430915	2.03580980873127	1.39772600348205	1.81856211681241
NHLRC3	387921	NHL repeat containing 3	4.15996232329783	3.76875841542473	2.23517987466394	2.89373356855647	4.31194460151345	4.12561011909937	3.13907087400025	3.65807677526627
NHLRC4	283948	NHL repeat containing 4	0.904346761097455	1.15318745102387	1.00268320029373	0.96824986639545	0.342957451404372	0.478652071450827	0.879231272530717	0.435756824511356
NHP2	55651	NHP2 ribonucleoprotein	107.097355479278	116.689714516879	151.284088954048	134.598033188456	130.50825485352	129.062514119915	147.177748962003	170.298798912029
NHS	4810	NHS actin remodeling regulator	0.710589944207791	0.580307907373988	0.323032252146509	0.509751998581102	0.426455889347532	0.267630751711736	0.420785970802279	0.469019611356654
NHS-AS1	100873920	NHS antisense RNA 1	0	0	0	0	0	0	0	0
NHSL1	57224	NHS like 1	2.31223262765267	2.56527721049913	3.08563208548	4.0978293464029	2.65433714493125	2.3206447177581	2.57109474297151	2.68522902744884
NHSL2	340527	NHS like 2	0.684580021160896	1.18055064131956	0.801959623259862	0.578518822222517	2.93709160311862	2.21750141777434	1.72429013875141	1.20597300617213
NICN1	84276	nicolin 1	7.91259360684033	7.63994401941811	4.7260029366184	3.62654392771593	6.00422519596534	5.78371140633946	3.08418909117743	2.44095390092331
NID1	4811	nidogen 1	0.0274448061535603	0.218993489601773	0.182381320081605	0.0979896381204566	0.0640768037962435	0.114270958734392	0.354211646394049	0.214562629583193
NID2	22795	nidogen 2	0.25589045578928	0.269816694167244	0.22584642833183	0.140559666279193	0.224040239670457	0.302682371417938	0.293564971850922	0.174289776272304
NIF3L1	60491	NGG1 interacting factor 3 like 1	13.0977529795743	12.7098247638943	12.4441382010838	12.8910783936305	13.5357644800901	14.3429068520104	11.0407951132058	12.1525440959954
NIFK	84365	nucleolar protein interacting with the FHA domain of MKI67	21.0808167045587	19.5418766644292	16.3155660909869	17.1398683509102	18.5201656695364	23.3757868516989	18.7243631349918	23.0129998693968
NIFK-AS1	254128	NIFK antisense RNA 1	6.11619461990538	6.05781997227103	5.33160420280131	5.40757974181362	5.62389182269549	6.52387913827772	4.47982514503957	6.96132433195325
NIM1K	167359	NIM1 serine/threonine protein kinase	0.0492833297676605	0.0786504251815589	0.0921112680400693	0.0406067219109622	0.191773884542345	0.0839451433012166	0.240291893275914	0.0817293525056796
NIN	51199	ninein	10.7651132863059	12.3588131373558	9.79863748528237	13.5629892010671	9.14580019168633	10.17292422562	9.57069691053915	13.4684959330246
NINJ1	4814	ninjurin 1	103.746410591737	102.606921924995	189.963011931191	167.418989066392	116.566072941891	144.697428162207	163.917536454563	161.159354905039
NINJ2	4815	ninjurin 2	0.199399608085352	0.353576036334393	0.253054863962746	0.30424848835141	0.344850773851025	0.52413700966881	0.222402666775014	0.104976421004452
NINL	22981	ninein like	0.123332201680783	0.147987786888975	0.101100744966562	0	0.101035105067554	0.0245700421664977	0.195480003312605	0.184537275773359
NIP7	51388	NIP7, nucleolar pre-rRNA processing protein	8.88098778637673	8.87003632356985	12.473593964992	9.80628695049012	7.98954481256891	9.8660983129367	11.5579102383664	13.5868188672351
NIPA1	123606	non imprinted in Prader-Willi/Angelman syndrome 1	4.09569975932243	3.25025785220628	3.62194659138688	3.72716172910175	3.38383840516078	3.15712643085481	3.2739188569455	3.60962594631084
NIPA2	81614	non imprinted in Prader-Willi/Angelman syndrome 2	12.1916096660327	9.58007788965703	14.5823119838484	15.2487726883027	9.91484122031195	12.8447891385421	13.122319672638	13.9829986270244
NIPAL1	152519	NIPA like domain containing 1	3.58181789153867	3.79733282440514	3.55079357974859	3.94710316292058	2.48069152133742	3.45917023791213	1.62760161662244	3.56186434501269
NIPAL2	79815	NIPA like domain containing 2	10.0348945806963	7.32679657705751	5.82667878343636	9.39656952187964	9.13541050001717	9.44170879453583	7.71867581531134	9.59756821489725
NIPAL3	57185	NIPA like domain containing 3	20.411845448491	18.2832937733152	32.4125224568015	38.2588885472474	11.6328744790925	15.7068386908515	14.7934955674197	16.8285173803688
NIPAL4	348938	NIPA like domain containing 4	0.00984464196334786	0	0	0	0.0670389799196899	0	0	0.0233227577620442
NIPBL	25836	NIPBL, cohesin loading factor	5.11443221892461	4.88078649564947	4.63299945953136	6.25956780944828	4.44036656168115	4.98967737560656	3.72506652737978	4.15170680563895
NIPBL-AS1	646719	NIPBL antisense RNA 1 (head to head)	1.34956309758405	1.73155004981175	0.446156159667898	0.698094563036227	2.20774561261312	2.11318599864471	1.22367927190151	1.62728705036517
NIPSNAP1	8508	nipsnap homolog 1	38.0985926892847	36.5996829064913	57.2928517005043	49.3249390988226	40.60196630577	50.3419533287527	60.1210165260946	62.8116861099066
NIPSNAP3A	25934	nipsnap homolog 3A	12.809440591908	12.0554086450213	11.5148486077647	11.102610498405	10.7112408400194	11.7098819853704	9.21294924194196	12.5975883691175
NIPSNAP3B	55335	nipsnap homolog 3B	0.244755879511675	0.359601594975018	0.039532918090772	0.134443485349689	0.380962779908045	0.226462513333433	0.116996275902466	0.225495896761669
NISCH	11188	nischarin	21.165586665333	26.5482888930801	14.5046950490779	12.9740273612661	29.1762672666145	25.0203095186051	20.7008358212204	19.7882965876191
NIT1	4817	nitrilase 1	15.1807613390863	16.0613400118496	13.6967636663045	11.7202781652429	14.4830985848794	13.6007387691295	11.6887552830053	12.8017201644032
NIT2	56954	nitrilase family member 2	62.7579194694	51.1859831276006	36.3927682408509	39.3415557522886	58.2598046689234	57.7527395209806	40.3184263053561	51.4749319994817
NKAIN1	79570	sodium/potassium transporting ATPase interacting 1	0.143616547902679	0.151117713387859	0.183536027275824	0.212390850971665	0.161206229947685	0.0940863601339782	0.095054469196596	0.065430632017234
NKAIN2	154215	sodium/potassium transporting ATPase interacting 2	0.0465004047793397	0.0106013146672266	0.106223260384247	0.166026235029215	0.0361889640954296	0.0704043904891922	0.0800199248033574	0.0991469179365727
NKAIN3	286183	sodium/potassium transporting ATPase interacting 3	0.0203150289476511	0.127365889021202	0.0949227195818838	0.0557948455038394	0.0592881817378395	0	0.0582649798599651	0.0721919345831432
NKAIN4	128414	sodium/potassium transporting ATPase interacting 4	0	0	0	0	0	0	0	0
NKAP	79576	NFKB activating protein	8.2890829439191	5.5253784504521	7.99363086366658	11.8583583692034	5.66640406803115	5.56971465166624	6.42532229004624	7.69578168512809
NKAPL	222698	NFKB activating protein like	0	0	0	0	0.018894689286287	0	0	0
NKAPP1	158801	NFKB activating protein pseudogene 1	0.173408079740343	0.349725104887894	0.1385052354597	0.23813101726711	0.324410884233564	0.706865899056158	0.784277928284476	0.331814416681117
NKD1	85407	naked cuticle homolog 1	0.444432046780417	0.460175629862765	0.642215533027572	0.513679380453515	0.270218336339568	0.147196145799326	0.191199512844736	0.210579135479788
NKD2	85409	naked cuticle homolog 2	0	0	0	0	0	0	0	0
NKG7	4818	natural killer cell granule protein 7	0	0.222743118704259	0	0	0.114054383512624	0.0739629659164607	0.0560430102890342	0
NKILA	105416157	NF-kappaB interacting lncRNA	0.944312608096281	0.779000760795573	0.61927514053113	1.24558019513257	0.761503978602759	0.340975536097556	1.10472465085528	0.765341951595581
NKIRAS1	28512	NFKB inhibitor interacting Ras like 1	3.60830554511946	2.36092074730465	2.77218749468964	3.35522792865807	1.73149227835538	2.5264192041991	2.9236753578153	2.91334562673307
NKIRAS2	28511	NFKB inhibitor interacting Ras like 2	17.5948857465476	18.8257820436547	23.5195080785376	23.7258742478585	23.1722060166831	21.1578908561027	25.1041808403254	24.6039261348583
NKPD1	284353	NTPase KAP family P-loop domain containing 1	0.23416679196198	0.243377866334169	0.500592850157312	0.302651621952125	0.308200722277622	0.580041975291518	0.553088432671125	0.350804232576803
NKRF	55922	NFKB repressing factor	2.35311850460043	1.91728706103915	2.82957313944899	3.58674061501867	1.75422422630747	2.78532078961758	2.5511362298906	1.92529306901933
NKTR	4820	natural killer cell triggering receptor	15.0483563019133	14.1151539511164	3.35090864096283	7.78884046806942	12.4588351823151	11.9308685896764	7.86106448348951	10.3370506034813
NKX1-1	54729	NK1 homeobox 1	0	0	0	0	0	0	0	0
NKX1-2	390010	NK1 homeobox 2	0	0.189480758032665	0.276154619824902	0.0913058800263654	0.161704292450098	0	0	0.275657702838415
NKX2-1	7080	NK2 homeobox 1	0	0.0733303372059459	0.0133592136234545	0	0.037548394093833	0.0852239675027851	0.0184501899158	0
NKX2-1-AS1	100506237	NKX2-1 antisense RNA 1	0	0.0414615923492323	0	0	0	0.0172094112245061	0.026079733238728	0
NKX2-2	4821	NK2 homeobox 2	0	0	0	0	0	0	0	0
NKX2-3	159296	NK2 homeobox 3	0	0	0	0	0	0	0	0
NKX2-4	644524	NK2 homeobox 4	0	0	0	0	0	0	0	0
NKX2-5	1482	NK2 homeobox 5	4.60915995889288	5.34787940583066	6.68314247305851	5.17661503742544	5.52474548182769	5.14044498967589	10.5755246667193	7.40964370899091
NKX2-6	137814	NK2 homeobox 6	0	0	0	0	0	0	0	0
NKX2-8	26257	NK2 homeobox 8	0.125326714911106	0.34695051279481	0.483347166673562	0.319621221179371	0.330924291892607	0.13553723759733	0.718892258438593	0.678649563631663
NKX3-1	4824	NK3 homeobox 1	1.54466663110557	1.5477014699702	1.84907233270521	2.21577469657399	1.47395852893831	2.12272134183408	1.38267893839584	1.85302900176427
NKX3-2	579	NK3 homeobox 2	0.821058954429096	1.21507812473709	1.06193527696054	1.40444414879466	1.23313774040839	1.07683609502738	0.702325703238392	0.580134085644637
NKX6-1	4825	NK6 homeobox 1	0.983458560865411	0.626475000886137	1.17133728697908	0.476655965083875	1.06927687864224	1.14960717454026	1.28587573607617	1.02789412233526
NKX6-2	84504	NK6 homeobox 2	0	0	0	0	0	0	0	0
NKX6-3	157848	NK6 homeobox 3	0	0	0	0	0	0	0	0
NLE1	54475	notchless homolog 1	9.33570413248336	7.01856905864351	11.7228366283794	8.56833425200007	6.84864267290218	8.51118984739339	8.66066852438175	9.35721034516222
NLGN1	22871	neuroligin 1	0	0	0	0.0179215705489389	0.0126957645416653	0.00617479379896872	0	0.0231883937846401
NLGN1-AS1	100874010	NLGN1 antisense RNA 1	0	0	0	0	0	0	0	0
NLGN2	57555	neuroligin 2	5.71128660787905	7.46873114657272	3.28256811805157	2.57615826157041	7.92171438913994	5.79900855413807	4.56339197942831	4.3044117276164
NLGN3	54413	neuroligin 3	0.299719321686136	0.49863157172822	0.159811059634555	0.211355355157643	0.543740320695815	0.50591782307425	0.336876855323344	0.191907961610397
NLGN4X	57502	neuroligin 4, X-linked	1.6819347488008	1.49304255575606	3.33727317600382	2.77429615012286	1.81017290516791	2.62978819149745	2.23868289550737	2.4159744108501
NLGN4Y	22829	neuroligin 4, Y-linked	0	0	0	0	0	0	0	0
NLGN4Y-AS1	100874056	NLGN4Y antisense RNA 1	0	0	0	0	0	0	0	0
NLK	51701	nemo like kinase	5.2918985242324	6.07392405726599	4.07372945221492	3.35787825713694	5.42318170317052	5.05945988840305	4.69718994150607	4.49600540473786
NLN	57486	neurolysin	2.76179546465568	2.84231638234064	4.15253440374997	3.44968816572999	2.99852894147097	3.43875271913299	3.10534313540806	3.2228949066085
NLRC3	197358	NLR family CARD domain containing 3	0.0586209098023322	0.0612543576436713	0.0659409005381684	0.0670838449648916	0.080788521654775	0.138680561093364	0.105080644291939	0.0694388523320912
NLRC4	58484	NLR family CARD domain containing 4	0.064249094962958	0.230178444873119	0.228728577637173	0.189063142249646	0.205364911190676	0.330046854447806	0.223757734000176	0.217444761733702
NLRC5	84166	NLR family CARD domain containing 5	0.864144048127182	1.63628075546894	0.682927212437671	0.342818002252472	1.09284589841632	0.590581743018259	1.26675206361817	0.597108037156679
NLRP1	22861	NLR family pyrin domain containing 1	1.23321452246131	1.71949360794129	0.472630096800669	0.399753281095921	2.4148212191337	1.3522889538194	1.22199307530702	0.752339623234069
NLRP10	338322	NLR family pyrin domain containing 10	0.0319609712849679	0	0.0165932014758651	0	0	0	0	0
NLRP11	204801	NLR family pyrin domain containing 11	0	0	0	0.0438792425170011	0	0.00755919448737893	0	0
NLRP12	91662	NLR family pyrin domain containing 12	0	0	0	0	0	0	0	0
NLRP13	126204	NLR family pyrin domain containing 13	0	0	0	0	0	0	0	0
NLRP14	338323	NLR family pyrin domain containing 14	0	0.0288756185272903	0	0.0347860356417476	0.00821422275537772	0.015980489104629	0.0605434560538088	0
NLRP2	55655	NLR family pyrin domain containing 2	0	0	0	0	0	0	0	0
NLRP3	114548	NLR family pyrin domain containing 3	0.100540185532691	0.163724864115433	0.0671111018534431	0	0.265475638835315	0.0339785371785298	0.0411937944371455	0.0595469698456286
NLRP4	147945	NLR family pyrin domain containing 4	0	0	0	0	0	0	0	0
NLRP5	126206	NLR family pyrin domain containing 5	0	0	0	0	0	0	0	0
NLRP6	171389	NLR family pyrin domain containing 6	0.0116831635895105	0	0	0	0	0.0331668891677506	0	0
NLRP7	199713	NLR family pyrin domain containing 7	0	0	0	0	0	0	0	0
NLRP8	126205	NLR family pyrin domain containing 8	0	0	0	0	0	0	0	0
NLRP9	338321	NLR family pyrin domain containing 9	0	0.0844940601835674	0	0	0.0540808959709684	0	0	0.0219504370556094
NLRX1	79671	NLR family member X1	5.27772712578836	5.77413789622794	7.43275640833864	6.08131049462895	5.56947264818553	5.62570276251413	6.02431423075011	6.95230206379482
NMB	4828	neuromedin B	5.76662806174606	6.60919921731997	5.36943111835517	5.3797335865049	11.3416564824242	6.99905083684038	5.12352817558895	10.4689519426658
NMBR	4829	neuromedin B receptor	0	0	0.0495099955409858	0	0.231927426837585	0.157922403592679	0	0.282405179843955
NMD3	51068	NMD3 ribosome export adaptor	32.813068587591	22.5261226395183	27.4240366210206	33.1492557535604	13.9862950573599	16.6842339941394	14.355803305695	16.3715500211943
NME1	4830	NME/NM23 nucleoside diphosphate kinase 1	74.4551131065085	71.845479671791	76.2694998428773	63.0753152011233	86.8074439790065	78.6036936586236	97.8812102495229	104.587977700735
NME1-NME2	654364	NME1-NME2 readthrough	0	0	0	0	0	0	0	0
NME2	4831	NME/NM23 nucleoside diphosphate kinase 2	1.27150198464073	1.77478279147638	1.18553355882226	1.56790692051706	1.91850964077933	1.30142713902364	0.930295950537424	1.87499786366814
NME3	4832	NME/NM23 nucleoside diphosphate kinase 3	15.5672624338588	26.708789075462	23.7338419058537	22.7765399173659	23.4128678865085	20.7862193266408	21.6392342804771	21.494543362916
NME4	4833	NME/NM23 nucleoside diphosphate kinase 4	53.707265627235	61.8804737870169	71.4634748845464	68.7346203351356	65.2215605409879	61.5219799692904	61.5428712232916	69.6491509366383
NME5	8382	NME/NM23 family member 5	3.42290010580448	1.89088195940167	1.58569289144564	2.56717727361242	2.89440131818957	3.88685641767188	1.32153623772918	1.77777055220202
NME6	10201	NME/NM23 nucleoside diphosphate kinase 6	8.78336631871611	7.03868255105459	5.19411401162188	6.02412927784727	4.94235661888035	6.99874564984509	6.10868812150473	5.31207220340497
NME7	29922	NME/NM23 family member 7	6.06920441792106	6.74542592332692	6.32160029434807	6.45922043401557	5.31378166569741	7.82512535055537	5.30367077982064	6.08837028559705
NME8	51314	NME/NM23 family member 8	0	0	0	0	0	0	0	0
NME9	347736	NME/NM23 family member 9	0.393481062326891	0.207016389366771	0	0.207824682385375	0.426950883366367	0.143210055900132	0.347240705100739	0.0537801144175408
NMI	9111	N-myc and STAT interactor	5.19457625252238	4.05540067831022	7.34274408514142	7.61295957215098	3.82186291202544	5.12209791820661	6.47893575743045	6.25660178966255
NMNAT1	64802	nicotinamide nucleotide adenylyltransferase 1	2.15938357528063	2.46988922569588	1.50241151201496	3.14690545685409	3.28677311789582	3.46126485822574	3.52847812902813	2.10546394696494
NMNAT2	23057	nicotinamide nucleotide adenylyltransferase 2	5.06746327892887	4.94033032515115	5.38385346481095	4.21375448474148	5.62693351646222	3.73554674259606	6.61651653685405	5.34597659129271
NMNAT3	349565	nicotinamide nucleotide adenylyltransferase 3	0	0	0.0324318016267513	0	0.0303850736272946	0.0295565601581986	0.0671865406367812	0
NMRAL1	57407	NmrA like redox sensor 1	17.5815771094483	17.9395231013678	19.0809832388322	17.0854404398515	16.8355403410013	16.6171667952189	16.6412414695085	17.2609272348813
NMRK1	54981	nicotinamide riboside kinase 1	10.4633607372236	7.61320618136765	6.86546571960723	8.62122713123428	9.44254930131084	7.81574312180542	6.99161676084452	6.14439661707108
NMRK2	27231	nicotinamide riboside kinase 2	0	0	0	0	0	0	0	0
NMS	129521	neuromedin S	0	0	0	0	0	0	0	0
NMT1	4836	N-myristoyltransferase 1	25.220645884756	27.5922367381893	35.3321000933631	31.9454886201006	26.7665941965609	25.9369407947531	30.3064394435302	25.7208201939495
NMT2	9397	N-myristoyltransferase 2	0.988636643877046	1.11242165009314	1.03978816756685	1.00727831388501	1.23477410495317	1.40028364794539	1.13419270615373	1.41285174325489
NMU	10874	neuromedin U	3.08539982815729	1.96654931851703	2.68697309818839	3.73584623815995	1.64599347716779	3.32780135857227	1.71273890437279	3.37969052022092
NMUR1	10316	neuromedin U receptor 1	0	0	0	0	0	0	0	0
NMUR2	56923	neuromedin U receptor 2	0	0	0.129915763493207	0	0.0608584759569942	0.0443992804120614	0.0672841954923579	0.111155992299045
NNAT	4826	neuronatin	2.52889344222534	3.58927782462584	0.849541329017792	0.885218220870054	4.2931868661275	1.82998693090082	2.7732250897864	3.75915564739751
NNMT	4837	nicotinamide N-methyltransferase	28.4347323111321	44.189242257822	21.6445589695128	13.652659258467	60.4377888494284	29.7530326156	46.7902311568402	57.1868699544086
NNT	23530	nicotinamide nucleotide transhydrogenase	6.69459015740956	6.68210970382798	8.68044264578323	8.93715180426867	7.5040535331471	8.27017681791781	8.16740717218832	8.52180649173365
NNT-AS1	100652772	NNT antisense RNA 1	3.46840382997132	2.27197981078344	2.33329340365826	2.8443550265114	2.11951062694292	2.88455567074197	1.93348385497168	2.10631185407343
NOA1	84273	nitric oxide associated 1	24.0683557263658	23.4355172380231	35.4213728089679	35.1783431202901	21.6586530024202	29.4845615744858	27.3022207342934	27.0962300945877
NOB1	28987	NIN1/PSMD8 binding protein 1 homolog	41.8101722332297	35.3460074777205	58.3689933741047	51.2468269029557	40.6911770511328	47.3775091010652	55.8367088641167	53.8127763687195
NOBOX	135935	NOBOX oogenesis homeobox	0	0	0	0.106765425705203	0	0	0	0
NOC2L	26155	NOC2 like nucleolar associated transcriptional repressor	21.8700936260214	26.1654114110706	34.7392895641357	26.5657392768568	25.7280076514992	27.677496568184	25.6587318307314	23.3113171164063
NOC3L	64318	NOC3 like DNA replication regulator	3.3926040166664	3.18234343911884	3.15793523391478	2.98319476429212	4.0467749476558	4.07639303961918	4.22880783307525	3.08792110565457
NOC4L	79050	nucleolar complex associated 4 homolog	8.77418759465903	11.0719060815676	15.3368450104105	12.5489230071726	10.5856908019487	9.89822011170923	11.8132678898867	11.8457324778368
NOCT	25819	nocturnin	4.26285898257471	4.59964540124295	3.86879190458955	4.0441279537585	4.8750584006518	2.72518486464677	3.10321220984512	2.85240618948034
NOD1	10392	nucleotide binding oligomerization domain containing 1	2.30473009348297	2.78270362352777	2.81803935029171	1.725439464355	2.75893562490092	2.31682081381515	2.32693171457201	2.21125265819097
NOD2	64127	nucleotide binding oligomerization domain containing 2	0.802825868241571	0.525219025055424	0.891597499717438	0.709417463604504	0.767416958499225	0.620975402856582	0.260289725122686	0.347314398083176
NODAL	4838	nodal growth differentiation factor	0.0309497420880322	0.123480413456187	0	0	0.180649896033417	0.131793070139734	0.0443830551282284	0.183306142621628
NOG	9241	noggin	0.341232357270799	0.583464532927225	0.28345257489427	0.585742663224107	0.298759791061608	0.145306735894019	0.146801881074235	0.303152706270123
NOL10	79954	nucleolar protein 10	7.57643138913901	7.79493937637742	10.5020070358625	11.4814403390615	5.97895380602538	9.95518685328417	10.7193071652319	10.3191401701609
NOL11	25926	nucleolar protein 11	13.593766007084	11.7936029952601	15.7372351070491	14.0555380923513	11.5487307614427	13.7367041957805	14.8012921998646	12.4884435128418
NOL12	79159	nucleolar protein 12	9.77510551342364	8.3830157031104	7.76585199776789	6.80543875782428	7.86180078352049	7.97010857334937	6.99262847463395	6.39538350058591
NOL3	8996	nucleolar protein 3	18.0812115082713	20.8633704908699	17.9966222504799	19.1250663965141	17.5399520231243	19.2528018900741	13.4772798667224	17.1222439276846
NOL4	8715	nucleolar protein 4	0.272321578826495	0.358181342082514	0.638028876130169	0.450673420588713	0.217368625351912	0.495566270660257	0.190252866856176	0.223321837870113
NOL4L	140688	nucleolar protein 4 like	8.80967746017188	12.170883020471	7.9524296088097	8.13079253842172	9.60434587576976	10.0247777326257	9.83628655843836	11.0924258157024
NOL6	65083	nucleolar protein 6	7.57625834669571	8.90926576791341	10.1735848471827	7.1887341315586	7.90089238780977	7.94352804728103	8.87103227773136	7.80038836541579
NOL7	51406	nucleolar protein 7	26.4449610920337	21.8930490493944	36.8164030915304	42.3509370349981	20.049038061036	28.3098752723497	34.0565807078847	30.5376288591628
NOL8	55035	nucleolar protein 8	4.29666941565903	4.54598726976928	3.58323030073003	4.7135067207032	3.35709738744296	4.7668983013147	3.5234323095237	2.98354672617242
NOL9	79707	nucleolar protein 9	2.15460373763741	2.68084219452658	1.88764971974248	1.65111012935043	1.9837396906697	2.1435485725518	1.99318402236837	1.78313289672568
NOLC1	9221	nucleolar and coiled-body phosphoprotein 1	20.7262470940648	19.4644943931692	34.7509286888701	25.4696372395813	17.0541085814237	23.54481538184	25.4661697413736	21.0933194857453
NOM1	64434	nucleolar protein with MIF4G domain 1	3.0118626667373	2.60371567883425	2.65851648592418	2.81569785002155	2.59409128584698	3.04612525648181	2.18622150816834	2.29665071467305
NOMO1	23420	NODAL modulator 1	3.98281715160264	4.39278590709711	6.19144818619934	5.75640360752753	3.98544920345257	4.98083191888923	6.83418580520635	5.28052469561718
NOMO2	283820	NODAL modulator 2	0.81213782430437	0.827712660965109	1.12174151587057	1.181272953676	0.721143605532255	0.737392046119403	0.903408582035176	0.755223031618436
NOMO3	408050	NODAL modulator 3	0	0	0	0	0	0	0	0
NONO	4841	non-POU domain containing octamer binding	97.683583665237	94.1692071839693	153.522195831836	131.266702059053	88.8564735591354	109.516717931251	127.017855074785	103.838815223866
NOP10	55505	NOP10 ribonucleoprotein	267.35561570342	261.982046105935	188.767361522427	181.293200746032	308.101324100754	259.447153593226	211.037445103612	242.433920190946
NOP14	8602	NOP14 nucleolar protein	12.912232399127	11.2354676175915	17.0480050118027	17.4526505716224	10.8771996086901	14.099122080969	13.5138327699475	12.0937719621361
NOP14-AS1	317648	NOP14 antisense RNA 1	6.69659233322549	5.77751631361505	8.65267212811302	6.65049735039426	6.07589866740019	6.01294424386502	6.32227780427726	6.9433104677475
NOP16	51491	NOP16 nucleolar protein	16.5471885787132	17.3742908223421	21.9523523768989	17.089017588527	18.3733784577223	19.3644290140034	25.9417325494527	23.7780415123067
NOP2	4839	NOP2 nucleolar protein	14.0990662392347	13.5165695118713	12.278412460088	8.99666148119565	13.2838476020775	13.4442391343944	12.4696731896981	10.1719105841131
NOP56	10528	NOP56 ribonucleoprotein	67.0929722699739	60.3050636463919	35.3676560850919	34.6465636782033	50.9349644656537	57.9036262503339	44.8983478626652	38.5166410962495
NOP58	51602	NOP58 ribonucleoprotein	28.1079257441557	25.5613881840066	26.2005384647308	28.8758911366842	20.3759752326242	29.0388014234579	29.3533038256656	30.9987758432256
NOP9	161424	NOP9 nucleolar protein	6.93367435630767	8.60406943830057	10.4442986473091	9.46291843970089	7.13491357674992	7.58739104586644	7.43054454803574	7.30204554011348
NOS1	4842	nitric oxide synthase 1	0	0	0.0106967502732559	0	0	0	0	0.0122028598534774
NOS1AP	9722	nitric oxide synthase 1 adaptor protein	0.773608694936806	0.790992034142579	0.944450805281336	0.721110897939527	2.03423765037601	2.01870018012951	1.37160078514792	1.87717204598324
NOS2	4843	nitric oxide synthase 2	0.122798215873771	0.104984773780153	0	0.158092028362341	0.425575248418239	0.0145252995356625	0.0440242762707962	0.04545608814892
NOS3	4846	nitric oxide synthase 3	0.113419960562311	0.222664856433389	0.20282379004854	0.0605705706167485	0.177764246383069	0.143103829428842	0.126504269174779	0.238845434945908
NOSIP	51070	nitric oxide synthase interacting protein	32.4458802421371	32.8401895509373	42.8602272737531	40.0160876846786	39.0756825772269	32.7812846545515	45.0724372859004	42.7131740181279
NOSTRIN	115677	nitric oxide synthase trafficking	1.21639033729106	1.10277968191986	0.915880367050392	1.08429253582213	0.629720272595112	0.592355670618741	0.59165018442641	0.362322485255063
NOTCH1	4851	notch 1	10.7694547255764	12.0902137109379	13.5840034124109	12.1612654243831	9.38541803589042	8.5149556166524	9.89079845363121	10.9961558677654
NOTCH2	4853	notch 2	13.1879481438019	11.2896497357865	15.581388041938	18.5113425344041	12.2770356806917	13.8616167965744	12.5897293209264	12.2360516322789
NOTCH2NL	388677	notch 2 N-terminal like	1.88566128668694	2.43287029487231	2.75121763163132	4.25471852529696	2.41833568246839	2.07699233326566	2.79975047569403	3.44742251097264
NOTCH3	4854	notch 3	11.1268215011682	10.1852140516682	21.8983796050202	20.0691591335315	10.6142128563884	13.3374536179418	11.3506295305428	10.8113422379741
NOTCH4	4855	notch 4	0.198555392944673	0.148117298373396	0.0773131144046321	0.0791929484966697	0.676050538461504	0.538112732308296	0.183193892885278	0.255084916634791
NOTO	344022	notochord homeobox	0	0	0	0	0	0	0	0
NOTUM	147111	notum, palmitoleoyl-protein carboxylesterase	0.014560478573666	0	0	0.0399900809677947	0	0	0	0
NOV	4856	nephroblastoma overexpressed	2.14707439931659	1.83915079480687	2.10052961089709	1.78952152981316	3.12701659392408	1.42105009448031	1.70856845208737	1.24959677617227
NOVA1	4857	NOVA alternative splicing regulator 1	0.55669144577919	0.385894277428912	0.226527555920805	0.423558423412914	0.190276698540907	0.170850831546017	0.18339686564405	0.178222611749576
NOVA2	4858	NOVA alternative splicing regulator 2	0	0.196042425199487	0.0178573612047136	0.0708508333822063	0	0.0325484335892363	0.147975044748244	0.142601827094353
NOX1	27035	NADPH oxidase 1	0	0.0873005058361652	0.0265071308669414	0.052584821770819	0	0.0120785705510076	0.0183042809405861	0.0453590288859686
NOX3	50508	NADPH oxidase 3	0	0	0	0	0	0	0	0
NOX4	50507	NADPH oxidase 4	0.10198287994107	0.0136767006913004	0.0124580066832364	0.0576664250640406	0.011671798399483	0.0283838551602846	0.0344110957061827	0.0852726140513768
NOX5	79400	NADPH oxidase 5	3.10827091501699	2.24832315198312	0.579010370117518	0.950109826755479	1.82832411838555	1.40714187747401	1.3771951261622	1.14982091074278
NOXA1	10811	NADPH oxidase activator 1	14.3908530106621	16.5170365173844	3.20198998718591	3.74611307770144	13.6726970148182	12.2523525565777	4.84742867806793	4.65970276106763
NOXO1	124056	NADPH oxidase organizer 1	4.30144661217863	3.01394857587558	4.05661177401405	3.98310739526996	3.28234014947515	3.24885492462634	3.11251095040443	2.05679352009578
NOXRED1	122945	NADP dependent oxidoreductase domain containing 1	0.347663769497228	0.376492246089892	0.0721987441706999	0.381940805624559	0.490407234367507	0.31254033039659	0.174496868869788	0.0823643755538428
NPAP1	23742	nuclear pore associated protein 1	0	0	0	0	0	0	0	0
NPAS1	4861	neuronal PAS domain protein 1	0.173806358774348	0.558351473082845	0.131251167816926	0.108489977368577	0.322791211683793	0.46350849369968	0.815709718039511	0.243313557298742
NPAS2	4862	neuronal PAS domain protein 2	42.2291916250172	44.6822696120744	28.9978213843759	41.6829927308425	26.3992030761142	26.9229075112451	27.0072442310344	23.635917043808
NPAS3	64067	neuronal PAS domain protein 3	0.0377613748303348	0.0122985171156229	0.22965390144237	0.0370396095862303	0.152186870691922	0.306283806051119	0.131510018462336	0.153359604348415
NPAS4	266743	neuronal PAS domain protein 4	0.058656416107482	0.0334317049151517	0	0	0.0190205775855899	0	0	0
NPAT	4863	nuclear protein, coactivator of histone transcription	2.27274429123931	2.29943532944064	2.38811300877003	2.53863257806167	2.47542389117443	2.95331120533738	2.03504942162232	1.87420573574257
NPB	256933	neuropeptide B	0.458530980082637	1.41125483901772	1.28550171661034	1.5112160711182	0.535277958985381	0.69424329371587	1.05208014769869	0.651778318480765
NPBWR1	2831	neuropeptides B and W receptor 1	0	0.0745636539208584	0.0339597436486803	0.26947723253982	0.0954497677623374	0.278541382281139	0	0.3486716840505
NPBWR2	2832	neuropeptides B and W receptor 2	0	0	0	0	0	0	0	0
NPC1	4864	NPC intracellular cholesterol transporter 1	9.95776127581204	8.46166590639958	8.000101529176	8.19543295180564	7.69744678867774	7.1639447151287	6.12540556287885	5.94931623427561
NPC1L1	29881	NPC1 like intracellular cholesterol transporter 1	0	0.00700764867833624	0	0	0.0239215186393517	0	0	0.00728197702359008
NPC2	10577	NPC intracellular cholesterol transporter 2	120.125506544833	193.17485123258	128.58010778425	106.992525406703	449.794208175316	305.773537913145	339.109944953439	441.033271277722
NPDC1	56654	neural proliferation, differentiation and control 1	69.0187553140511	104.684076226194	109.899553387467	93.2417678504584	89.3587232891895	79.4454223599359	80.7981028613518	79.5283296944174
NPEPL1	79716	aminopeptidase like 1	0.0952229527959222	0.0465198017824825	0.127123642153909	0.0934028755853358	0	0.154471327046767	0.0780303860071508	0.11279546121201
NPEPPS	9520	aminopeptidase puromycin sensitive	25.4584347025886	21.2692522080061	21.1352796636766	23.9983480443254	22.9641934116515	23.091309552679	20.5372640032447	17.625103180858
NPFF	8620	neuropeptide FF-amide peptide precursor	4.79846474291883	2.67276692234388	0.509568248025721	0.823680831555413	5.56978416782085	2.01236738516289	3.36239128284783	0.968859662606542
NPFFR1	64106	neuropeptide FF receptor 1	0.147737212804657	0.0280680116017877	0.255669465913405	0	0	0	0	0
NPFFR2	10886	neuropeptide FF receptor 2	0	0	0	0	0.0128227740276884	0.0374194017029379	0	0
NPHP1	4867	nephrocystin 1	2.13561095659862	1.4981033367916	1.49863571017573	1.01516804777405	1.63236104104496	2.00979774305823	1.51444470552047	1.72354416848712
NPHP3	27031	nephrocystin 3	0.478408017752021	0.858918592896054	0.124187725013885	0.287424076759543	0.529394330684813	0.464029233739692	0.351602924499524	0.283346879220982
NPHP3-ACAD11	100532724	NPHP3-ACAD11 readthrough (NMD candidate)	0.145071948500721	0.203168723424188	0	0.039843738221572	0.185482381268004	0.231414431238623	0	0.0294589070499781
NPHP3-AS1	348808	NPHP3 antisense RNA 1	0.0777845325248617	0.103445840349239	0	0.0534084394612053	0.176562903740292	0.0122677529813246	0.0185909744974868	0.015356490502358
NPHP4	261734	nephrocystin 4	2.07418420018375	2.96046291483888	2.6423687792992	1.97070989451794	3.24994777113754	3.30427819636833	2.24958822078121	3.02129829608218
NPHS1	4868	NPHS1, nephrin	0	0	0	0	0	0	0	0
NPHS2	7827	NPHS2, podocin	0	0	0	0	0	0	0	0
NPIPA1	9284	nuclear pore complex interacting protein family member A1	1.16438574833326	1.13530267616886	0.205306989222704	0.181016807066789	1.33932827487207	0.893948488006188	0.483078543317183	0.260238167088509
NPIPA2	642799	nuclear pore complex interacting protein family member A2	0	0	0	0	0	0	0	0
NPIPA3	642778	nuclear pore complex interacting protein family member A3	0	0	0	0	0	0	0	0
NPIPA5	100288332	nuclear pore complex interacting protein family member A5	1.03843780783421	1.74177748650009	0.323475922153583	0.468551061265813	1.54417195521028	1.16515464551947	0.702031422085705	0.720470641261826
NPIPA7	101059938	nuclear pore complex interacting protein family member A7	0	0	0	0	0	0	0	0
NPIPA8	101059953	nuclear pore complex interacting protein family member A8	0	0	0	0	0	0	0	0
NPIPB11	728888	nuclear pore complex interacting protein family member B11	0.350775544157012	0.41037728486926	0.0575091798362838	0.291554792483388	0.682478122141688	0.340669571637527	0.330937421352175	0.196819532260706
NPIPB15	440348	nuclear pore complex interacting protein family member B15	5.7677118785726	3.44642018536936	0.193188858681541	1.6926781353735	3.59731469842625	2.72895634763241	0.633673633628316	2.1488022949337
NPIPB3	23117	nuclear pore complex interacting protein family member B3	5.91216165788759	8.44708359874673	2.07405850933686	4.54311070809087	9.2473949864642	5.84775318010616	5.01278408494667	6.59124328258117
NPIPB4	440345	nuclear pore complex interacting protein family member B4	0.55807376385459	0.472574089137335	0.107616070821491	0.416029187603461	0.612703115315118	0.837412755373748	0.285820736593864	0.377749185980455
NPIPB5	100132247	nuclear pore complex interacting protein family member B5	1.43807619749188	1.55250085870045	0.421613421147766	0.836396316090573	1.64585815481179	1.36883819232657	1.11604309168875	1.01205550221122
NPIPB6	728741	nuclear pore complex interacting protein family member B6	0.275706029874599	0.0261901517508496	0	0	0.357613934164373	0.0434828539836274	0.032947705693055	0
NPIPB8	728734	nuclear pore complex interacting protein family member B8	0	0	0	0	0	0	0	0
NPIPB9	100507607	nuclear pore complex interacting protein family member B9	0.194852601596485	0	0.0224803936829292	0	0.0631850575328149	0	0.0620946029493524	0
NPL	80896	N-acetylneuraminate pyruvate lyase	1.39685394715762	1.59229670238859	1.31278114519099	1.23213910873229	1.40847196788404	2.04545213006369	1.73995314382512	1.4855440133156
NPLOC4	55666	NPL4 homolog, ubiquitin recognition factor	31.8723164149942	33.9338469730284	45.3376773101117	39.6347864574342	24.5030704997781	22.7152238755875	25.6513603428186	26.3852158388972
NPM1	4869	nucleophosmin 1	1446.09748807077	956.560862949726	992.517312386286	1073.5090330754	1137.36983405577	1432.02266238553	895.584998897296	1157.33371083045
NPM2	10361	nucleophosmin/nucleoplasmin 2	0	0	0	0	0	0	0	0
NPM3	10360	nucleophosmin/nucleoplasmin 3	56.4634107761143	78.2097060699372	46.1306137358787	40.9929565045851	85.6509838499329	74.8864487862272	73.2113423646015	81.1841795157615
NPNT	255743	nephronectin	0.177328355365151	0.241012478239648	0.332845668311563	0.365271748438457	0.258761033204849	0.316245202039175	0.342320605843224	0.331236872044313
NPPA	4878	natriuretic peptide A	0.944981879327214	0.517056157516772	0.392485561841305	0	0.367716318428677	0.3219207778823	0	0
NPPA-AS1	100379251	NPPA antisense RNA 1	0.271918251485828	0.243543198140421	0.100837144949601	0	0.037789378572574	0.202174340648905	0.0835587120915925	0.0920280658264056
NPPB	4879	natriuretic peptide B	0	0	0	0	0	0	0	0
NPPC	4880	natriuretic peptide C	0.368394647621314	0.419939095120612	0.0956298629992794	0.126473622689873	0.716758313125455	0.0871517972139751	0.0660364144061943	0.218189223114816
NPR1	4881	natriuretic peptide receptor 1	0.161981410024891	0.105511579096613	0.152173733009248	0.06355412867785	0.0750369739398065	0.0802900248885259	0.0774290765809309	0.0456841832149003
NPR2	4882	natriuretic peptide receptor 2	3.11512312252992	2.5210884414976	1.06515775538075	1.21484736057237	3.85441745859871	3.31293709374384	1.7409932706524	1.10365261624964
NPR3	4883	natriuretic peptide receptor 3	0.259196451344856	0.135622031048891	0.167657515504463	0.326763757556512	0.186012085260156	0.205065414123787	0.109681121097454	0.135897967154605
NPRL2	10641	NPR2 like, GATOR1 complex subunit	12.4544068513215	13.8210498835425	13.9390869897976	13.213453339777	13.3802333401506	14.3187679328898	10.5157433993537	12.4088564479992
NPRL3	8131	NPR3 like, GATOR1 complex subunit	8.56278470143494	9.30928861573149	12.9938656138757	10.0151747679392	9.56515998703811	10.0156282348286	11.8714896464679	10.0948388525429
NPS	594857	neuropeptide S	0	0	0	0	0	0	0	0
NPSR1	387129	neuropeptide S receptor 1	0	0	0	0	0	0	0	0
NPSR1-AS1	404744	NPSR1 antisense RNA 1	0	0.00594653574821326	0	0	0.0304489078155873	0	0.00748085431459959	0
NPTN	27020	neuroplastin	52.6565467539788	52.9015451526818	66.2716509343979	62.8265193684758	53.8482937582511	53.6994641564676	68.1545579624921	72.0189367415355
NPTN-IT1	101241892	NPTN intronic transcript 1	2.96049841077452	2.95111554523339	0.655959944759639	1.49691190262718	3.09691642885991	2.87181224338338	1.88292471560502	3.38944734153926
NPTX1	4884	neuronal pentraxin 1	0.0118744090483052	0.0676791672060762	0	0	0.00577579061868843	0.0505647129504294	0.0170283341911871	0.014065720563131
NPTX2	4885	neuronal pentraxin 2	0.0118984817537109	0.0678163715627417	0	0	0	0	0	0
NPTXR	23467	neuronal pentraxin receptor	3.10870599463076	6.80257101473592	6.00043266164722	2.51566149070062	5.20592717875011	3.60361815606532	8.14380595154141	7.28586909316692
NPVF	64111	neuropeptide VF precursor	0	0	0	0	0	0	0	0
NPW	283869	neuropeptide W	0.508355606264844	0.579482885195963	0.0989712607713999	0.218154550948821	0.834527841567759	0.8719039791156	0.273375156488635	0.112906480366747
NPY	4852	neuropeptide Y	0	0	0	0	0	0	0	0
NPY1R	4886	neuropeptide Y receptor Y1	69.4610879145061	48.5777289840534	61.5294758986388	101.216395571472	26.5194820951098	40.3055406749201	27.3711561346518	34.3983829799422
NPY2R	4887	neuropeptide Y receptor Y2	0	0.0405701909701694	0.0461938629840786	0	0	0	0	0
NPY4R	5540	neuropeptide Y receptor Y4	0	0.0685783126915882	0	0	0	0	0	0.0712629471395369
NPY5R	4889	neuropeptide Y receptor Y5	2.11934362492454	2.11638594696366	2.63708557367383	2.28500024498971	0.937147882615027	1.14363680939847	1.05493440745913	0.66392032730759
NPY6R	4888	neuropeptide Y receptor Y6 (pseudogene)	0	0	0	0	0	0.0204531000492121	0	0
NQO1	1728	NAD(P)H quinone dehydrogenase 1	38.3094000430548	41.1921077698228	67.1767777573955	67.7496923152347	32.2152224353377	36.6932271389911	49.7074854720233	51.5750274439675
NQO2	4835	N-ribosyldihydronicotinamide:quinone reductase 2	6.39469819430746	4.1595002621201	4.97053203695051	4.61398706436534	4.4283991861443	4.5640571989782	4.84416085912971	6.05554457878939
NR0B1	190	nuclear receptor subfamily 0 group B member 1	0	0	0	0	0	0	0	0
NR0B2	8431	nuclear receptor subfamily 0 group B member 2	0	0	0	0	0	0	0	0
NR1D1	9572	nuclear receptor subfamily 1 group D member 1	14.5757001766722	12.4646246548998	15.9559029485506	13.6741002048278	14.077585279531	10.5344852655091	8.44090537238327	11.1888219880748
NR1D2	9975	nuclear receptor subfamily 1 group D member 2	6.21774013762984	3.45349876615695	6.38907671814247	4.86183882610743	4.29520482767268	4.60034042863888	2.86269898318886	4.81969794764532
NR1H2	7376	nuclear receptor subfamily 1 group H member 2	28.7745083248489	33.9977617982781	43.0445112811809	40.8929766332053	32.529874560094	27.6089596174585	38.0299287073399	33.6454828824176
NR1H3	10062	nuclear receptor subfamily 1 group H member 3	5.39636494434359	6.32625095358858	7.93434570441624	8.00411403311903	9.02072459606176	10.6088772174914	8.43845537039707	7.53191083196433
NR1H4	9971	nuclear receptor subfamily 1 group H member 4	0	0	0	0	0	0	0	0
NR1I2	8856	nuclear receptor subfamily 1 group I member 2	0	0	0	0	0	0	0	0
NR1I3	9970	nuclear receptor subfamily 1 group I member 3	3.0263044685454	3.7894805862513	4.26120013468984	2.86501380149491	3.100151512457	3.53630177736521	4.70148316002851	3.693410471391
NR2C1	7181	nuclear receptor subfamily 2 group C member 1	3.81698464920147	3.69351627190036	2.37356357842057	2.50346905288262	3.38068632556338	4.17127958253815	2.04242340607731	3.05361425303673
NR2C2	7182	nuclear receptor subfamily 2 group C member 2	8.92559396767861	8.45627533264711	5.15756849552268	5.83840329075322	8.98285743881389	8.42096405036422	6.3534178569197	7.79992384589173
NR2C2AP	126382	nuclear receptor 2C2 associated protein	13.2788882692481	12.9623161269103	15.94883002945	12.2134402964354	13.4239879445523	14.9099803003414	15.2410321319727	14.7316239433135
NR2E1	7101	nuclear receptor subfamily 2 group E member 1	0	0	0	0	0	0	0	0
NR2E3	10002	nuclear receptor subfamily 2 group E member 3	0.045901999285912	0.039243330831792	0.0595774386442364	0	0.0111635170969815	0.0434364805168834	0	0.0407795890695395
NR2F1	7025	nuclear receptor subfamily 2 group F member 1	4.04590212720903	10.7646022272782	5.91922159786924	4.68750077096171	6.34633363288733	5.45184078747352	8.34887434437863	7.163147510174
NR2F1-AS1	441094	NR2F1 antisense RNA 1	3.20987994213628	3.81168006576031	2.68722324197612	3.23861875268681	4.17899678234151	4.40002922134563	3.36827793581542	4.51054807873351
NR2F2	7026	nuclear receptor subfamily 2 group F member 2	5.38361899128906	6.49822243920281	7.62526859311521	6.84886751008896	5.01111280752271	4.75448713293729	5.19737924355764	4.76249759214619
NR2F2-AS1	644192	NR2F2 antisense RNA 1	1.14220890846932	1.30202265032462	0.711601748649238	0.699804647703436	0.495746453032369	0.498857456562302	0.730786210377531	0.790980474323962
NR2F6	2063	nuclear receptor subfamily 2 group F member 6	12.937283847795	15.8488890322207	23.1320634100072	21.8942035669319	14.9355606116896	14.8161678536923	20.2717882117552	13.3535070127766
NR3C1	2908	nuclear receptor subfamily 3 group C member 1	7.03043328480077	7.99075270467678	7.537532854044	8.09775663296872	8.93526538685702	8.60438705429193	10.4295484918892	10.3339565000504
NR3C2	4306	nuclear receptor subfamily 3 group C member 2	3.53564857995764	3.65600841658646	4.9044191937634	5.44905534855549	2.14038578920163	3.25251452898557	2.5900650635105	2.48304921963103
NR4A1	3164	nuclear receptor subfamily 4 group A member 1	9.54823882380906	10.9588710320837	12.1845957849131	10.289456963169	7.87862528774153	10.0040071172593	8.29066912940437	10.5342720007728
NR4A2	4929	nuclear receptor subfamily 4 group A member 2	9.1237665918499	9.0559996684908	9.96719918728683	14.1611773891699	6.94582905034405	8.52989268042178	7.95779002682995	7.15805555166414
NR4A3	8013	nuclear receptor subfamily 4 group A member 3	0.0664946209747471	0.058306390762072	0.0796662976895439	0.0280963427366822	0.373193316358053	0.0726034818336989	0.0733505411166887	0.145413384950232
NR5A1	2516	nuclear receptor subfamily 5 group A member 1	0	0.0832246017672392	0	0	0.0304390697193625	0.0296090839323085	0.134611870270979	0
NR5A2	2494	nuclear receptor subfamily 5 group A member 2	0.0370686097582595	0.0140850385492607	0.00641497932655453	0.0169680400967657	0	0	0	0.0219546380961942
NR6A1	2649	nuclear receptor subfamily 6 group A member 1	0.548367740619778	0.599047815563918	0.346380731827727	0.445549170080525	0.453440445437219	0.449724987548672	0.478380724010218	0.492585954548317
NRADDP	100129354	neurotrophin receptor associated death domain, pseudogene	0.287080265790868	1.19990749597642	0.0662416343502913	0	0.744734551631834	0.120737964124499	0.594653996525345	0.075568500693422
NRAP	4892	nebulin related anchoring protein	0.174962498633158	0.0199442619024085	0.381508729867857	0.200221340346885	0	0.0331129592666648	0.259266002070643	0.0967167586110572
NRARP	441478	NOTCH regulated ankyrin repeat protein	5.22203981040621	3.67831238496957	5.2688004564189	3.60247158044505	6.08649774347767	7.86685456824164	6.28759383195431	4.71223373381591
NRAS	4893	NRAS proto-oncogene, GTPase	11.0307688097617	9.37691518708712	10.6484840095342	8.84788622030524	13.0998484367528	11.5150241505509	11.4741457688845	13.1179044778024
NRAV	100506668	negative regulator of antiviral response (non-protein coding)	19.1437288468871	14.8973227966456	10.0360440934889	14.5114981294091	17.6134759640552	19.4841923866278	13.1285404619522	10.3404956631508
NRBF2	29982	nuclear receptor binding factor 2	13.958252277857	8.76860333198552	6.77065466638559	9.60733822101723	12.2241980323086	11.328472893775	11.4450381138395	10.6405696236776
NRBP1	29959	nuclear receptor binding protein 1	60.1425831505497	64.2067827360408	71.4721027171756	59.1053396704005	58.7359847163876	56.7593616723119	79.3208148464123	66.0073499262885
NRBP2	340371	nuclear receptor binding protein 2	33.841285961451	31.3611063296135	8.16574487026361	8.94200445053803	31.4367130228649	26.1981275371286	13.602720921199	10.0549746071725
NRCAM	4897	neuronal cell adhesion molecule	0.444250329364132	0.60548810068718	0.215599922242878	0.278506836143249	1.16498690370451	0.863624118255972	1.34338910108541	1.55581808338625
NA	NA	NA	18.7973887878032	15.3787262215002	21.2424685645485	20.4161021399473	15.6630216161184	18.3639426463167	16.364202042549	14.8941405065864
NRDE2	55051	NRDE-2, necessary for RNA interference, domain containing	2.55185640306937	2.85384482750436	2.632981072093	2.14459524240481	1.68370057921919	2.54428913826644	2.10101192587808	2.25993160602408
NREP	9315	neuronal regeneration related protein	8.3164172875833	16.3470965668588	10.3367660203319	5.29398618966836	22.5939234894424	19.97905084345	25.8216525452198	25.0205354496607
NREP-AS1	100873948	NREP antisense RNA 1	0	0	0	0	0	0	0	0
NRF1	4899	nuclear respiratory factor 1	2.56985941331123	3.1187414255923	4.1750346090912	3.2409507942746	3.36733754214686	2.85367267766231	2.74515144955986	3.90349264264245
NRG1	3084	neuregulin 1	0.51811410178829	0.916621682425406	0.593929230022104	0.774106914019113	1.15724877008515	0.996258737874751	0.927257079327656	0.981963568332602
NRG1-IT1	100856811	NRG1 intronic transcript 1	0	0	0	0	0	0	0	0
NRG1-IT3	100874286	NRG1 intronic transcript 3	0	0	0	0	0	0	0	0
NRG2	9542	neuregulin 2	2.08807954006862	2.22400436983176	2.59507062042625	2.6017273019251	1.94503932349267	2.58624699527121	2.11572161570176	2.79811058336797
NRG3	10718	neuregulin 3	0	0	0	0	0	0.0291059599080498	0	0
NRG3-AS1	101929590	NRG3 antisense RNA 1	0	0	0	0	0	0	0	0
NRG4	145957	neuregulin 4	8.22548260072713	8.14529323116534	7.60382316943972	8.24820161761547	10.534819739078	9.63159165323868	8.61336377565965	8.37653626293153
NRGN	4900	neurogranin	7.04978205699465	20.3925165572348	12.9614973301868	7.09700815007888	21.4767463084096	23.3990769241575	32.7613266353989	27.0928585761922
NRIP1	8204	nuclear receptor interacting protein 1	4.3448055683934	3.63296502840365	2.44866111350564	3.27950154272306	6.35457207847194	3.59396779737824	4.27014213467752	4.22051476530265
NRIP2	83714	nuclear receptor interacting protein 2	0.650958781374788	1.37807165064247	0.519008095136348	0.526776073763922	1.08559073280723	1.06698969304261	0.850150468648129	1.0602448412017
NRIP3	56675	nuclear receptor interacting protein 3	0	0	0	0	0.0741997275779157	0	0	0
NRIR	104326052	negative regulator of interferon response (non-protein coding)	0	0	0	0	0	0	0	0
NRK	203447	Nik related kinase	0	0.0045642722909878	0	0	0	0	0	0
NRL	4901	neural retina leucine zipper	0.588703604823422	0.764277452688799	0.781074103919646	0.49404159298967	0.731781552844587	0.680878934465007	0.539364290512194	0.774825964556667
NRM	11270	nurim	0.672811397447467	1.24731520449075	1.42207748948773	1.29547751614029	1.14366266388965	0.992394062935191	1.48674017014949	1.52020371488408
NRN1	51299	neuritin 1	0.701751760822122	0.392952162425027	0.920410077288259	0.439570603956068	0.550929361294895	0.885411736912993	0.706201777250072	0.277084502542547
NRN1L	123904	neuritin 1 like	0.305977071069361	0.523182415307255	0.0529514486275631	0.0700300233061617	0.744146293692156	0.386056302350689	0	0.0604070479476643
NRON	641373	non-protein coding RNA, repressor of NFAT	0.0354731659316677	0.0269576287252334	0	0	0.0575146036516648	0	0.101739618678554	0
NRP1	8829	neuropilin 1	4.59591633414989	4.64786623568277	3.29288351641947	1.25926154860847	7.02504803256837	4.07013924242757	6.59071107743337	6.3298394424253
NRP2	8828	neuropilin 2	4.02304947789876	3.81843862302952	2.3622149550199	0.855683599969848	4.54832549266465	1.20698859977549	5.21146994784389	4.40879888616086
NRROS	375387	negative regulator of reactive oxygen species	0.22759516567204	0.158546335804692	0.170676643461111	0.104180974742187	0.086102943657134	0.0239300469435944	0	0.119820325423804
NRSN1	140767	neurensin 1	0	0	0	0	0	0	0	0
NRSN2	80023	neurensin 2	6.58870198907677	7.61852415159772	11.8985633416247	9.27081868048927	9.93681687482221	8.93612742523126	12.9212726941167	13.4777339463885
NRSN2-AS1	100507459	NRSN2 antisense RNA 1	3.61246100119049	4.11790348690904	2.23615410993975	2.89378725430763	5.5642284631785	5.06190017024971	4.11775415053374	4.88257081811703
NRTN	4902	neurturin	3.53799846081153	5.13293762167692	10.0190471954816	7.26770820675441	6.5991756102932	7.91336739865988	9.97951386476508	8.07008613655169
NRXN1	9378	neurexin 1	0.0151894320524269	0.0207776189779467	0	0.00417174898859405	0.0236423667184709	0.0172482805892142	0	0.035985000330201
NRXN2	9379	neurexin 2	0.0348979254030461	0.084534023590411	0.022647477690032	0.0599040604767573	0.0339491606419557	0.0123837992933101	0.056300505201173	0.046505263805114
NRXN3	9369	neurexin 3	0.0471413213459089	0.204713008122079	0.132861002637768	0.101728592269987	0.159417042583314	0.191182436934273	0.19636878417408	0.0904089350437852
NSA2	10412	NSA2, ribosome biogenesis homolog	149.976910916674	106.474293280136	95.9162117673621	111.958018657106	137.43763160351	161.086615584596	96.9873698899131	125.576245128345
NSD1	64324	nuclear receptor binding SET domain protein 1	12.5696266462901	13.2040360519026	14.3092379524048	15.3975316301939	10.749007731398	12.0207915308873	11.9814196772914	11.5043855921261
NSDHL	50814	NAD(P) dependent steroid dehydrogenase-like	10.2782954220045	9.39117784989972	19.6996931092239	18.5474731542392	6.91636044182665	9.87614324827214	13.0354666643697	13.5122042565043
NSF	4905	N-ethylmaleimide sensitive factor, vesicle fusing ATPase	2.76767842097558	2.20690640079712	3.80742840322325	4.20856715971798	2.42187717720551	2.92052561501953	3.09384606210749	2.18775076235852
NSFL1C	55968	NSFL1 cofactor	12.8164925674044	15.9996618993431	23.9335806760334	20.8373609358435	15.8860034296605	14.7434431989464	22.1484360136679	18.9797457292798
NSFP1	728806	N-ethylmaleimide-sensitive factor pseudogene 1	0	0	0	0	0	0	0	0
NSG1	27065	neuronal vesicle trafficking associated 1	1.0238673231667	0.734369615023821	1.05117872214889	1.18484510208839	1.3653466779917	0.707603642205056	1.96318305536362	0.899389041039744
NSL1	25936	NSL1, MIS12 kinetochore complex component	3.17922212247795	3.28446691283914	2.43400425885004	2.53835526458925	2.87662640106677	3.27418160942489	2.67174241441304	2.88373285679417
NSMAF	8439	neutral sphingomyelinase activation associated factor	8.32193719536546	5.88637856742884	6.4608187808909	7.19672366954507	6.53467483297929	7.29340945159147	6.80541743344809	6.3089108098741
NSMCE1	197370	NSE1 homolog, SMC5-SMC6 complex component	28.6026616939231	28.6893136891086	40.8405249281866	37.52521212125	32.5857597931992	30.5179415478641	36.7891227541793	41.2621091413359
NSMCE2	286053	NSE2/MMS21 homolog, SMC5-SMC6 complex SUMO ligase	32.2273127123427	18.0038925606407	16.7591334906237	19.5310961534616	25.5991236886826	29.1101024642248	19.1735530547596	24.4506497911926
NSMCE4A	54780	NSE4 homolog A, SMC5-SMC6 complex component	21.6888743501351	18.0712047080862	13.1925990324767	11.9893393637467	12.7176455337205	18.1323501111726	11.5316969925692	11.049459436622
NSMF	26012	NMDA receptor synaptonuclear signaling and neuronal migration factor	7.74769281201041	9.99988589695512	8.22821168094662	5.21660428125456	10.8457998564277	9.11218072430572	9.40019503614306	9.59604145012293
NSRP1	84081	nuclear speckle splicing regulatory protein 1	14.3882828224865	11.5292901031553	12.8475583975835	14.347439311642	9.51453911669283	13.0203052397575	10.6571744901677	11.3116580696018
NSUN2	54888	NOP2/Sun RNA methyltransferase family member 2	12.5790876130286	10.563361206176	17.0871592351021	14.1979018781211	10.4304064131275	12.8999133484761	14.6342726119986	15.2519734629069
NSUN3	63899	NOP2/Sun RNA methyltransferase family member 3	4.56652121432542	5.87216054012341	2.9430673446949	4.07765061140742	3.85151453136612	4.66183162247116	3.61299719014574	4.68977588693616
NSUN4	387338	NOP2/Sun RNA methyltransferase family member 4	4.65922508970052	3.81360494726265	4.73960664332176	5.55736962498463	3.50365992674503	4.5617255498792	4.22283454351347	3.12547878605158
NSUN5	55695	NOP2/Sun RNA methyltransferase family member 5	7.69087810450661	6.9323629913298	8.43778196176886	8.33320072999108	9.0474443741869	6.31656423836948	7.52923070964422	6.15677914680972
NSUN5P1	155400	NOP2/Sun RNA methyltransferase family member 5 pseudogene 1	13.1770340401248	15.6316074182866	1.81666388423753	1.6233766388965	13.5701326320903	10.0380529362863	3.59392222329102	3.49142708623681
NSUN5P2	260294	NOP2/Sun RNA methyltransferase family member 5 pseudogene 2	20.1502438260288	17.992500856475	2.08659273793844	4.23972937364078	16.421249349564	13.9854466797454	4.45362733717384	3.63549921162785
NSUN6	221078	NOP2/Sun RNA methyltransferase family member 6	3.14013433830911	2.96381820406939	1.33029697746585	2.50105279733699	3.15251641525398	3.31615979519689	1.42296910249052	1.77053762675242
NSUN7	79730	NOP2/Sun RNA methyltransferase family member 7	0.549939589741079	0.646786265182892	0.833877923816864	0.515453543637214	0.424594018304611	0.404756230733211	0.613381503093123	0.310202769206638
NT5C	30833	5', 3'-nucleotidase, cytosolic	27.6423875854022	33.3906755839508	25.8578723095448	23.5110439865383	33.7044451397391	24.8026282985396	31.5603753467799	35.6196536788254
NT5C1A	84618	5'-nucleotidase, cytosolic IA	0.233283331510877	0	0	0	0	0.0275941327222207	0	0
NT5C1B	93034	5'-nucleotidase, cytosolic IB	0	0.0125716307516036	0.0343542196596318	0	0.0214574469380314	0.052180910357872	0	0.0261275444830007
NT5C1B-RDH14	100526794	NT5C1B-RDH14 readthrough	0	0	0	0	0	0	0	0
NT5C2	22978	5'-nucleotidase, cytosolic II	34.9660622692829	29.1649276035801	32.3516719504909	32.4753235158461	24.78293530083	32.1717135611943	25.1760933589651	20.7526413330423
NT5C3A	51251	5'-nucleotidase, cytosolic IIIA	3.72584276002848	3.21545304685021	3.05423460810432	3.66646441179704	3.28704022664169	3.32587955475472	2.53089186932376	4.71716943767761
NT5C3B	115024	5'-nucleotidase, cytosolic IIIB	24.2594645773392	27.8549607287909	27.4295902938884	26.0426170084799	32.9864771225369	33.9614034082636	32.4265674684385	36.0539795969336
NT5DC1	221294	5'-nucleotidase domain containing 1	12.7409771595733	9.01995020199002	11.5583924809095	11.6595624517593	9.27336132971541	12.4080734924149	10.3412518448772	10.6073154530382
NT5DC2	64943	5'-nucleotidase domain containing 2	98.3737027696205	99.4303007583943	151.968413855656	129.211535463777	112.851109766565	129.939987596186	119.337986109469	112.590469799664
NT5DC3	51559	5'-nucleotidase domain containing 3	1.80778413128893	2.87174977643447	1.38459156645574	2.20600397924249	2.2244135717267	1.97744818398582	1.41171830187459	2.15729528275641
NT5E	4907	5'-nucleotidase ecto	10.6808412052759	4.12475575804678	1.8950839247018	0.566644111884371	6.73913371371565	0.871046649735939	3.18624076195866	3.47786005403699
NT5M	56953	5',3'-nucleotidase, mitochondrial	2.78491158482432	2.9428461761101	3.63044201560111	2.7635840494504	2.90695032637904	4.00107973809045	3.99366443975295	3.08212887462944
NTAN1	123803	N-terminal asparagine amidase	14.1674412090504	12.8593859946152	9.69252593182093	11.1277075097268	15.495396732302	14.596764247693	13.860875448762	14.2724658856822
NTF3	4908	neurotrophin 3	0.13864243807223	0	0	0	0.157352050935335	0.0218659305107361	0	0.191598875773873
NTF4	4909	neurotrophin 4	5.91325958218281	10.0925152347593	3.42228551760484	2.21866890654657	12.0708126726954	8.25586619554007	8.06278839918033	9.83691588305704
NTHL1	4913	nth like DNA glycosylase 1	7.83567992355648	9.65623776830761	15.48688436903	13.543819633939	9.06477588274899	10.1631492482117	12.668346520743	14.1912969961997
NTM	50863	neurotrimin	0	0	0	0	0	0	0	0
NTM-IT	100874281	NTM intronic transcript	0	0	0	0	0	0	0	0
NTMT1	28989	N-terminal Xaa-Pro-Lys N-methyltransferase 1	10.8905886449254	12.2538299201315	14.1026930391288	14.3537446315418	11.6296034055599	11.6086362869717	12.408732018325	14.234863750591
NTN1	9423	netrin 1	1.28493411093093	1.66248520380834	1.63819544701764	0.967882199842803	1.94092950663784	0.897828915285891	1.84264222038997	2.03583114683008
NTN3	4917	netrin 3	0.0975244138906877	0.203811075180957	0.151895469703538	0.133924485658007	0.0474365160027326	0.169191215588359	0.139853554376865	0.115521635501122
NTN4	59277	netrin 4	4.05404806998871	4.66199190875634	5.85062972757043	5.57944596473698	8.07008643669393	7.38528910183609	11.3711965507284	7.98601226000221
NTN5	126147	netrin 5	0.5577273156691	1.44491478573077	0.157939477922108	0.324924642167123	1.64413474313136	0.671707647532423	0.460491624856598	0.340335205740741
NTNG1	22854	netrin G1	1.64327375226164	2.34943061047095	1.92799925115027	1.30041946643245	3.33267105439043	3.4702181319476	3.07545085453249	3.38717276274617
NTNG2	84628	netrin G2	0.250641845340544	0.214283059779678	0.140969741428734	0.157754465312457	0.162551788256533	0.0395298672578431	0.0898573791628772	0.061853221208139
NTPCR	84284	nucleoside-triphosphatase, cancer-related	45.7725754946882	34.1454829342825	37.7545002804295	45.5084904668439	45.0503856212737	48.1567787153154	44.3413291517886	47.8606648172217
NTRK1	4914	neurotrophic receptor tyrosine kinase 1	0.271170438903613	0	0	0	0.0769411323614501	0.0641512879037415	0.0810142220839031	0.0669192533266915
NTRK2	4915	neurotrophic receptor tyrosine kinase 2	9.00504818430663	5.79710905394703	10.8183163983369	9.63805910355148	8.09250546419792	17.6832841142336	14.2825356955744	15.1862840197395
NTRK3	4916	neurotrophic receptor tyrosine kinase 3	0.0924415263396839	0.105375610566849	0.121582106270275	0.0507777832219936	0.317746773667789	0.14579374247565	0.167915044573521	0.0730004989516448
NTRK3-AS1	283738	NTRK3 antisense RNA 1	0	0	0	0	0	0	0	0
NTS	4922	neurotensin	0	0	0	0	0.0253454185583608	0	0	0
NTSR1	4923	neurotensin receptor 1	0.0234370142772151	0	0	0	0.1367990137194	0.0517490160853068	0.112031767905959	0.259112903636109
NTSR2	23620	neurotensin receptor 2	0.0802999527308896	0	0	0	0	0	0.201517839235818	0
NUAK1	9891	NUAK family kinase 1	5.86360355612022	7.87084901382609	6.10807885320196	4.93916487496383	7.2602975161174	4.0887174307512	7.54672005081386	9.24408496812596
NUAK2	81788	NUAK family kinase 2	0.441427787866578	0.77084543238753	0.302317799365339	0.257951729722435	0.475110452975871	0.328841455388256	0.61955490804252	0.267007236665964
NUB1	51667	negative regulator of ubiquitin like proteins 1	13.2602764943746	9.67491617815037	16.9070703562408	15.9316095265424	9.88025461747206	11.5657605968226	11.2810056694602	10.1259885040139
NUBP1	4682	nucleotide binding protein 1	11.9139673457369	10.8361498497037	14.4542643159225	14.0530178237316	10.0284554367176	10.7993401244691	13.7399868861846	12.7458871169572
NUBP2	10101	nucleotide binding protein 2	25.7468770640405	32.0724167636321	41.9349349075948	33.5621876591411	33.4686973469754	34.3916095912884	37.5075556261156	43.2199246261907
NUBPL	80224	nucleotide binding protein like	3.28212783580514	2.74654112704252	4.81646563439024	4.41596609203624	2.15013013439832	3.73418432212027	4.09454877347088	3.66308480763565
NUCB1	4924	nucleobindin 1	71.1824986950713	90.7729943162704	147.082678335315	124.031833383562	92.0658717885963	87.8617515015549	129.810127816558	110.858082171565
NUCB1-AS1	100874085	NUCB1 antisense RNA 1	48.4581469944144	71.3847969892671	108.682787163213	105.754877389475	60.6302215344673	69.9117426771057	89.6965143936368	87.6905259155091
NUCB2	4925	nucleobindin 2	26.5934314919986	26.4336941669446	41.4403883955497	62.0111077652387	16.5976014279933	28.5948993359546	25.0410738876571	29.7219538912171
NUCKS1	64710	nuclear casein kinase and cyclin dependent kinase substrate 1	33.119556494048	32.5049198528431	58.6310403398769	55.0752223344276	27.6087714934432	40.191789197765	44.4653601532628	48.9210178483458
NUDC	10726	nuclear distribution C, dynein complex regulator	33.420105092611	36.3912375264363	64.1339592707928	56.236464937364	32.4422336134607	42.6272274994212	53.2875983468698	45.8303574823187
NUDCD1	84955	NudC domain containing 1	3.95401531085468	2.87562348455953	2.83287655769975	4.30041300394634	3.7849737893567	4.52737787327694	3.0052068893108	3.01629763718291
NUDCD2	134492	NudC domain containing 2	17.5363915758186	16.0308316515894	14.8498651182742	17.7690103439495	12.8195683341815	16.6589097525829	19.2393053169878	20.8129042795883
NUDCD3	23386	NudC domain containing 3	10.1168141788971	11.8690870146371	16.6398392721629	13.6854645545558	11.1893450755244	10.8593939813453	11.2221882421193	11.4860739913031
NUDT1	4521	nudix hydrolase 1	10.9399582379239	12.646280434921	21.2788998019375	16.4514564178054	12.4412735479052	15.674323528764	19.4998912339571	24.731279775862
NUDT10	170685	nudix hydrolase 10	0	0	0	0	0	0	0	0
NUDT11	55190	nudix hydrolase 11	0	0	0	0	0	0	0	0
NUDT12	83594	nudix hydrolase 12	4.88820226538381	3.18558298646083	3.20817698249083	3.71097096930586	2.68271117272825	3.6045111809728	2.36748092664996	3.23381364567371
NUDT13	25961	nudix hydrolase 13	8.37945395239517	6.71516175303414	2.91970966735605	3.39804217617285	6.93436742685591	6.74528719347283	2.78233042544705	3.83042774856292
NUDT14	256281	nudix hydrolase 14	17.4992768961641	18.207592868588	23.3893327839154	20.1448995070396	18.5085576775506	19.6245843626165	24.4538859705005	23.6835341931004
NUDT15	55270	nudix hydrolase 15	5.97788536996623	6.1328605349906	5.78878282405602	6.97771371108895	6.06820745774087	6.62829064161255	7.08163448853545	8.75894899703941
NUDT16	131870	nudix hydrolase 16	8.42143532597632	10.3436027615379	10.6633294395115	12.2122254498271	8.66976001092174	11.187386988361	9.33071052047837	13.1126346435629
NUDT16L1	84309	nudix hydrolase 16 like 1	13.5487508976756	18.0617061671343	23.8640619141135	20.0417049657027	21.8051633545744	20.0489640765496	23.9933545796298	26.4432277792647
NUDT16P1	152195	nudix hydrolase 16 pseudogene 1	0	0	0	0	0.0664191488870749	0	0	0.0161749836509609
NUDT17	200035	nudix hydrolase 17	8.87642007272712	8.49943641512905	5.5607757319943	6.05409872425963	6.79294387547106	8.23165100596562	6.36455451403422	7.81576396081059
NUDT18	79873	nudix hydrolase 18	3.78271456063959	2.44668432139849	5.4282381022955	5.07784517905679	3.34909922461953	2.4533890721967	4.32745014010625	2.84453965282981
NUDT19	390916	nudix hydrolase 19	3.40540001763293	2.9765147187012	4.94809603565432	4.64655223394706	3.79968571627146	3.54164694765197	3.43246910337826	3.4925534971642
NUDT2	318	nudix hydrolase 2	22.0108519733956	21.9413782489059	13.5632057086908	17.1955302157375	23.4280789044045	22.1641207817011	12.8755036494176	18.1406579432042
NUDT21	11051	nudix hydrolase 21	18.0850361887024	16.7912628126155	20.4364836348109	20.0773073488971	15.9330721478913	19.8238203043352	20.2833986088203	20.8324540284644
NUDT22	84304	nudix hydrolase 22	24.0814280978391	29.8691005096701	26.4038213253699	25.6289361403846	27.1359620841707	24.3614041041754	28.6958130516182	26.25018847622
NUDT3	11165	nudix hydrolase 3	0.242711135321937	0.307411555638627	0.336022726629047	0.314784077191983	0.144291023196282	0.357271402614015	0.483411930855704	0.319445792404942
NUDT4	11163	nudix hydrolase 4	2.38145900161906	3.12950557363049	2.47939712242613	3.17387257130414	3.24215827056335	3.70958797923812	4.29405180536197	3.94779652396261
NA	NA	NA	0	0	0	0	0	0	0	0
NUDT4P2	170688	nudix hydrolase 4 pseudogene 2	0	0	0	0	0	0	0	0
NUDT5	11164	nudix hydrolase 5	34.8812590350172	36.3998516470456	37.2208662408038	33.8726614390169	41.8619373904181	46.3528487501921	37.5638051405907	48.4004949324985
NUDT6	11162	nudix hydrolase 6	7.68809175985897	6.11052673843201	6.39605677282362	8.7172842558311	4.39138450838407	5.38405141404704	4.14701948969067	5.01294904818418
NUDT7	283927	nudix hydrolase 7	2.48312161521674	1.69278050965804	1.79471866943331	1.80525358721812	1.56304393453348	1.56649768838453	1.25678352485273	2.45113213787638
NUDT8	254552	nudix hydrolase 8	12.6194918361566	12.7617612603113	17.0877439512242	15.3739072855913	11.6606629888776	15.5353952735929	11.6296114365713	14.1985433692574
NUDT9	53343	nudix hydrolase 9	6.35065407414452	6.82106505525233	9.58174890621597	10.7988981748654	6.37872901124245	7.63667623087457	9.50159883390377	7.04735306857327
NUDT9P1	119369	nudix hydrolase 9 pseudogene 1	0	0.205379515590383	0	0	0	0.170493236782316	0.861237702302181	0.106709752607083
NUF2	83540	NUF2, NDC80 kinetochore complex component	4.5767339574583	2.75654968239397	2.4603654998804	3.03104306002054	3.04714625621173	4.69949306515358	3.18850635008933	4.21017990741119
NUFIP1	26747	NUFIP1, FMR1 interacting protein 1	1.85148155995513	2.45877230510951	3.60463152221617	2.54252966749644	1.94523725158094	3.06605871041709	2.94715195948402	2.81820446434585
NUFIP2	57532	NUFIP2, FMR1 interacting protein 2	11.7462150891875	10.0211392087374	8.54592579099084	9.50547500811427	9.45841401350295	9.3858119999315	8.12229081673703	8.84597367832203
NUGGC	389643	nuclear GTPase, germinal center associated	0	0	0	0.0456177049166971	0	0	0	0
NUMA1	4926	nuclear mitotic apparatus protein 1	38.9835361819393	49.735598843552	59.3518581180137	63.691165958605	29.9042423557129	31.0299751398226	26.7740180290023	32.6318235892144
NUMB	8650	NUMB, endocytic adaptor protein	25.494926485104	23.9726853623508	24.5040239401875	28.830883991256	24.7414756278336	21.6107039771621	22.3327397323789	20.4095091458411
NUMBL	9253	NUMB like, endocytic adaptor protein	6.35883225683037	9.46644828880468	4.97723306954414	3.98353796134754	8.93909303122399	7.8500847173264	6.84860939981392	5.80374366805009
NUP107	57122	nucleoporin 107	7.46049279142904	6.71395103382454	8.52977664855688	7.42127704408278	8.0015259221101	9.27939275685014	7.1719266406502	7.1971014322383
NUP133	55746	nucleoporin 133	8.90231850059718	7.65945747391632	9.93491078868629	9.95010754163577	6.82280433477001	9.40574799083256	9.16949661581801	8.18854474492285
NUP153	9972	nucleoporin 153	7.73020878289364	7.60352659363014	9.51073877361764	8.49823043022177	7.72315254388371	8.59664316006245	7.52333266480388	8.63042406277548
NUP155	9631	nucleoporin 155	4.44053494661363	3.36422347442923	5.14036198911905	4.77188148908384	2.82474609744185	4.74899267612002	3.64715207721289	4.0678363139225
NUP160	23279	nucleoporin 160	6.96224308721275	5.54384160565935	6.9365315655043	5.52568496918615	6.40543656065433	7.50757767300543	6.17449675387273	4.89425017104783
NUP188	23511	nucleoporin 188	10.1121258121346	10.2864062915242	12.9129197114762	11.1464679202827	9.36850783773161	10.4754547349591	10.6076281090182	8.74866948905805
NUP205	23165	nucleoporin 205	8.24404303216412	7.36530609182271	7.00860809982987	6.58743869510888	6.40590586638275	8.03039473407848	5.74118373336356	6.5367175270205
NUP210	23225	nucleoporin 210	10.6138980250871	11.6139770120174	18.9493532115127	14.907534339732	11.4362937963025	13.6248135861608	12.2279503958942	13.4425962629174
NUP210L	91181	nucleoporin 210 like	0	0.0375353585956582	0.0113968945872994	0	0.0106776516809959	0.0623190171849676	0.0393501585334429	0
NUP210P1	255330	nucleoporin 210 pseudogene 1	0	0	0	0	0	0	0	0
NUP214	8021	nucleoporin 214	6.2649811804975	5.97469728961453	6.00241596861549	6.04857604324395	6.01614862534025	5.46625245999443	5.68898496708227	5.60483615064091
NUP35	129401	nucleoporin 35	3.92645152715229	3.92551990375271	3.72610844307985	4.28705230410931	3.30310440094402	4.11147075241502	3.71532191739656	3.77420585616778
NUP37	79023	nucleoporin 37	12.778288079634	13.5889938825103	10.1528360565604	10.8523289643785	13.369066766493	14.3480788271369	10.4492076412099	11.4871646547846
NUP43	348995	nucleoporin 43	7.04288431271776	5.23502115380298	5.17529658011514	7.19931422398953	4.92977225536687	5.49730269343617	6.60966025143415	5.20300736687563
NUP50	10762	nucleoporin 50	9.38900737984152	7.68586448431653	8.98735571665878	9.3557488671153	8.37450686459149	8.35161683420131	10.4599831735933	10.6559416198666
NUP50-AS1	100506714	NUP50 antisense RNA 1 (head to head)	8.91012084195361	7.85393997366386	2.14181284399275	3.82549382254074	9.64017502945652	8.67301042294318	5.94653996525345	5.54169005085095
NUP54	53371	nucleoporin 54	9.49354591723068	8.82153345627511	9.60848247839435	9.43096542257466	8.65823088918082	10.4769105271443	8.74415615912886	9.97439191280067
NUP62	23636	nucleoporin 62	26.3149156145193	30.2204326583322	37.1849061316822	30.9323386755729	26.1199871521986	27.3232681056042	31.0997216698732	26.9459320735009
NUP62CL	54830	nucleoporin 62 C-terminal like	1.53891532566213	0.83534990260939	0.856028384878623	0.72959201920046	0.623782108844106	1.02284653262565	0.236449340799478	0.520830801600974
NUP85	79902	nucleoporin 85	21.8163723459648	18.2662177085332	17.2201337770776	17.802888493613	18.6185213732232	17.0508268278012	15.2607275254	13.0425539774873
NUP88	4927	nucleoporin 88	18.2815474749163	13.8192152014899	19.3049096801814	17.5894648117324	10.9123759943216	14.7162883038256	14.86152814649	12.8429499847817
NUP93	9688	nucleoporin 93	7.74004242977812	7.86247244044544	11.7710813806587	7.90907700514173	8.31553445002908	8.83684278599586	11.4607654410234	10.3311657686424
NUP98	4928	nucleoporin 98	8.90326631464489	9.19573391726778	11.2015551336995	11.5407384457606	7.50773501952774	7.78726412407263	7.60090279151922	7.08177849738399
NA	NA	NA	12.2048148224736	9.5069948777709	8.70624420320291	8.86580095056008	9.77947274547685	9.44939591751123	9.16219832431853	8.80304175967008
NUPL2	11097	nucleoporin like 2	8.78419816802049	7.74030478205826	7.23711051125431	7.32649661189856	8.12597814197061	9.74026818094853	7.05836297198407	6.61764756823653
NUPR1	26471	nuclear protein 1, transcriptional regulator	82.6835934330065	84.2057890560881	95.8872352566607	95.7545387752377	83.8445621720668	66.9883879901278	84.0556665371899	82.9321207807279
NA	NA	NA	0	0	0	0	0	0	0	0
NUS1	116150	NUS1 dehydrodolichyl diphosphate synthase subunit	11.4093420252324	9.22416926731476	12.9554691181938	16.1473033746939	9.36797672842149	13.8785112446266	10.1596755681658	13.3398290171441
NUSAP1	51203	nucleolar and spindle associated protein 1	20.6522054468515	13.3453444404441	21.006966021662	20.2135926317782	15.4839437850484	21.4349738705232	22.5987158702091	19.1344124445274
NUTF2	10204	nuclear transport factor 2	94.9836057125401	99.4686296702201	110.315199229478	91.3097445528902	119.763710805283	106.878990138651	129.156493797845	150.533818049481
NUTM1	256646	NUT midline carcinoma family member 1	0.030772717824421	0.0175391626358168	0	0	0	0.0218398748261427	0.0772260928244032	0
NUTM2A	728118	NUT family member 2A	0.26507776366821	0.223827026824475	0.163105922049866	0.188748803691972	0.105058609954957	0.111484324538315	0.0844735885013544	0.302365935256283
NUTM2A-AS1	728190	NUTM2A antisense RNA 1	15.3156041230522	17.1003848493899	9.37859051786728	10.7856459252556	14.9374241790503	15.4219982278002	12.8399854522059	15.8160643057133
NUTM2B	729262	NUT family member 2B	0.058834594771235	0.134133037217291	0.0305452007727042	0.0269313516116649	0.0858526009551279	0.120627935603122	0.0984327720204118	0.0813072993487548
NUTM2B-AS1	101060691	NUTM2B antisense RNA 1	2.6600786108459	2.29717211740908	1.88001036468003	2.4267703331825	2.76268957087294	2.86338686182619	2.16963743098216	2.35037488134439
NUTM2D	728130	NUT family member 2D	0.174709981947416	0.0796619084465675	0.133032991807224	0.0479837684497208	0.16429482847203	0.214923595889668	0.10021618581723	0.124170648442303
NUTM2F	54754	NUT family member 2F	0	0	0	0	0.0735719803056829	0	0	0.0149307541393485
NUTM2G	441457	NUT family member 2G	0.313642528269899	0.371546894670797	0.102170369918072	0.26180208560427	0.562369883371699	0.302615480286133	0.211658722798593	0.444369849952975
NVL	4931	nuclear VCP-like	8.45136967574267	8.64231444651371	8.75310697946747	7.99278794944039	8.12758265335443	8.85102461356187	8.45444046833316	7.46690193378629
NWD1	284434	NACHT and WD repeat domain containing 1	1.2638713731146	0.858293941348203	1.37615162543501	0.817683653062485	0.997809585808283	1.13055161623325	1.00262499378449	0.951049770597661
NWD2	57495	NACHT and WD repeat domain containing 2	0	0	0	0	0.0167997718838085	0.00817084523833042	0	0
NXF1	10482	nuclear RNA export factor 1	31.2375142378206	32.067747248791	10.7659348008251	12.1111073993062	33.3339497853743	29.7069835921072	16.9895595203968	14.3103087573071
NXF2	56001	nuclear RNA export factor 2	0	0	0	0	0	0	0	0
NXF2B	728343	nuclear RNA export factor 2B	0	0	0	0	0	0	0	0
NXF3	56000	nuclear RNA export factor 3	0.289435589115453	0.0970389325156741	0	0.140281660610128	0	0.0644445251550596	0	0
NXF4	55999	nuclear RNA export factor 4 pseudogene	0	0	0	0	0	0	0	0
NXF5	55998	nuclear RNA export factor 5	0	0	0	0	0	0	0	0
NXN	64359	nucleoredoxin	4.73710544601104	6.27237770832746	9.82672678239071	7.37159675318917	10.0718925239996	8.27041514269658	13.7495178033752	11.9699439730219
NXNL1	115861	nucleoredoxin like 1	0	0	0	0	0	0	0	0.168447847360668
NXNL2	158046	nucleoredoxin like 2	0	0.0451498935091333	0	0	0.134859395801634	0.0187403097690173	0	0.14075212767192
NXPE1	120400	neurexophilin and PC-esterase domain family member 1	0	0.019115409459711	0	0	0	0	0	0.0993186009113546
NXPE2	120406	neurexophilin and PC-esterase domain family member 2	0.10893334419961	0.165566538627418	0.0942583435918094	0.0747958460395957	0.123633754306335	0.171803739727212	0	0
NXPE3	91775	neurexophilin and PC-esterase domain family member 3	0.969879380471268	1.05274111028117	1.07741253634629	1.00380492370751	1.42567349464879	1.68710399444926	2.14251072605468	2.32728945148903
NXPE4	54827	neurexophilin and PC-esterase domain family member 4	0	0.0510362873924322	0	0	0	0.0141223786054084	0	0
NXPH1	30010	neurexophilin 1	0	0	0	0	0	0	0	0
NXPH2	11249	neurexophilin 2	0	0	0	0	0	0	0	0
NXPH3	11248	neurexophilin 3	0.133727190733034	0.755561348330975	0.217337466016734	0.047905984963401	0.576927828992889	0.599710165104703	1.36740099888216	0.909108663241182
NXPH4	11247	neurexophilin 4	15.4961103903049	13.4827743247077	27.3311367679684	29.4379976130016	26.4766756298135	23.1809529048055	28.8423923417884	20.984082448649
NXT1	29107	nuclear transport factor 2 like export factor 1	12.9469116266986	13.4736255621011	13.5333378769405	13.0169324609835	18.1614332512091	16.3262156126486	17.696044597102	16.568512169939
NXT2	55916	nuclear transport factor 2 like export factor 2	1.76313355416266	2.33238930663163	2.18106052844934	2.66033811395768	2.42457213519294	2.1936777305142	2.07578321791393	2.75888723165425
NYAP1	222950	neuronal tyrosine phosphorylated phosphoinositide-3-kinase adaptor 1	0.144149957009512	0.287558071414575	0.289998960764351	0.0371161078030704	0.262933075024915	0.281340011854715	0.0258395347467163	0.0640318080115069
NYAP2	57624	neuronal tyrosine-phosphorylated phosphoinositide-3-kinase adaptor 2	0	0	0	0	0.0136832128949059	0	0	0
NYNRIN	57523	NYN domain and retroviral integrase containing	0.115038343889384	0.0562003256356527	0.0895868151465185	0.157975325579536	0.0919267395516873	0.120522827113204	0.0707010713993772	0.0827338988118641
NYX	60506	nyctalopin	0	0	0	0	0	0	0	0
OACYLP	390858	O-acyltransferase like, pseudogene	0	0	0	0	0	0.103372943903547	0	0
OAF	220323	out at first homolog	10.9046645798213	11.0075294886888	12.1148193761437	13.0701523143327	14.8582275704327	10.8603215141546	13.5990682034436	11.7054065359811
OARD1	221443	O-acyl-ADP-ribose deacylase 1	14.2155539828549	13.3209492029183	15.1603064455216	15.1413380799599	9.70977803624588	15.0912170831593	14.0767248382036	13.3538681037967
OAS1	4938	2'-5'-oligoadenylate synthetase 1	11.9287214848647	12.8022307397089	17.3236694101168	24.760947350609	7.70470141467008	9.26076574603793	8.12254537358524	7.38223326231004
OAS2	4939	2'-5'-oligoadenylate synthetase 2	0.711648405852358	0.578590505975771	0.586800589070307	0.452703404024384	0.850104812800471	0.782360087196098	0.915475155267718	0.973141973105338
OAS3	4940	2'-5'-oligoadenylate synthetase 3	3.86122044475251	3.87484439345444	4.82727677524443	3.78646364791169	4.43747954669974	4.19223383327914	3.64725344363395	3.23159506144003
OASL	8638	2'-5'-oligoadenylate synthetase like	0.325128153934854	1.20009932771039	0.353669963351292	0.0425218271010076	0.512086859563312	0.117205582440281	0.865884668321797	1.17372197911548
OAT	4942	ornithine aminotransferase	53.4049191364468	46.7000326588912	99.7056287879076	82.91558106965	37.8727066812524	60.1589026218035	66.5164094910225	57.6489406790864
OAZ1	4946	ornithine decarboxylase antizyme 1	327.944463007465	333.604764173469	404.291035688289	398.097734469264	354.499952542474	323.262250748418	430.460240481954	472.677068637912
OAZ2	4947	ornithine decarboxylase antizyme 2	39.7748834114785	46.5767608779431	55.4247248221454	53.2910734489456	46.0327973828586	49.7687007310977	54.8844210246205	59.2545351957404
OAZ3	51686	ornithine decarboxylase antizyme 3	19.4454694406649	22.6999564853151	22.6219702919511	19.7059824882329	27.1158782226405	25.8031039882793	20.7758898791283	23.4907134578733
NA	NA	NA	7.64055103389172	7.71599210034152	7.09567386179162	9.3911006828568	6.14395471639405	5.72191016465467	6.90694431789596	7.61685246165332
OBP2A	29991	odorant binding protein 2A	0.599374182983351	0.732039055900735	1.37807198464015	3.76267414347377	0.458133567018434	0.688718811272507	0.184183792435314	0.40570462971747
OBP2B	29989	odorant binding protein 2B	5.86370104267474	11.0942757992527	14.5622433326768	24.1153106379935	5.8807066655073	9.81041178722838	10.272557846631	6.33714050477927
OBSCN	84033	obscurin, cytoskeletal calmodulin and titin-interacting RhoGEF	1.62936424276395	2.56299928184391	0.652147363020638	0.757191676824067	3.23814370717215	1.87795866513053	1.5167476545976	1.46389817104077
OBSL1	23363	obscurin like 1	16.4664242038352	20.3383358442864	9.44500993973295	8.91454762245319	18.4403440814779	17.5596316137553	12.6943773697582	9.05614989794524
OC90	729330	otoconin 90	0	0	0	0	0	0	0	0
OCA2	4948	OCA2 melanosomal transmembrane protein	0	0	0	0	0	0	0	0
OCEL1	79629	occludin/ELL domain containing 1	4.90049420266958	7.59976715898218	10.9755313769133	10.6812165026606	4.57324858162267	5.90443810966118	8.98864592208587	7.45853765096435
OCIAD1	54940	OCIA domain containing 1	32.045259438228	29.0022238335662	32.2246803481804	36.2881947140206	28.426962802972	37.2271592592548	34.6392425987587	37.9425164519368
OCIAD2	132299	OCIA domain containing 2	113.314621296582	102.719838633334	98.5233908236667	99.94175616995	106.4275323252	83.642432026888	108.967447830979	139.277784678023
OCLM	10896	oculomedin	0.730329886828453	0.541134753087406	0.0758331832154919	0.551605262761091	1.34990157982437	0.587436633144197	0.733123722830759	0.129765819064044
OCLN	100506658	occludin	2.02244515983894	1.57798053911255	3.18056547997238	4.06484030808069	0.931201315509847	1.37497333597255	1.52052459302438	1.35483197912912
OCM	654231	oncomodulin	0.324661015782648	0.370086411594261	0	0	0.541430579203603	0	0	0.219756674430296
OCM2	4951	oncomodulin 2	0	0	0	0	0	0	0	0
OCRL	4952	OCRL, inositol polyphosphate-5-phosphatase	7.01479447372055	6.48269774827878	7.06914167803957	7.66339604865059	6.33664969684931	6.14016032222433	5.9997554717035	5.80909756261785
OCSTAMP	128506	osteoclast stimulatory transmembrane protein	0	0	0	0.0226399411403475	0.048114872717787	0.0312019457849829	0.0945690020403314	0
ODAM	54959	odontogenic, ameloblast associated	0	0	0.182164494463301	0.0688338583118018	0.243811906784231	0.166014700671186	0	0.0296876252724158
ODC1	4953	ornithine decarboxylase 1	118.243301073118	68.8720705167071	48.1075202788734	36.1080507106778	194.038328078121	59.5811967319719	75.1135546120109	83.6394237621501
ODF1	4956	outer dense fiber of sperm tails 1	0	0	0	0	0	0	0	0
ODF2	4957	outer dense fiber of sperm tails 2	7.84934102847571	7.60015467245081	6.77812311099902	6.25585214162128	8.37240357489744	8.61541502779595	7.21846885127476	5.9389908084567
ODF2L	57489	outer dense fiber of sperm tails 2 like	3.00307676722086	1.91065474247273	1.08257113260404	1.43173574305908	3.15922358361454	2.8464940610214	1.78126875261734	2.14499630201922
ODF3	113746	outer dense fiber of sperm tails 3	0	0	0	0	0	0	0	0
ODF3B	440836	outer dense fiber of sperm tails 3B	11.0153322786367	8.49748923611069	6.70365339624948	5.39260057817572	5.73023332588061	2.42484152485502	3.67468818598263	2.79883912980606
ODF3L1	161753	outer dense fiber of sperm tails 3 like 1	0.27058324390459	0.555196092019267	0.4214367181213	0.0743151798035212	0.552776567870904	0.384074244637447	0.310420965624424	0.929498892854379
ODF3L2	284451	outer dense fiber of sperm tails 3 like 2	0	0	0.0626900255260238	0	0	0	0	0
ODF4	146852	outer dense fiber of sperm tails 4	0	0	0	0	0	0.0265854699073092	0	0
OFD1	8481	OFD1, centriole and centriolar satellite protein	15.5965337935224	14.4225528768637	8.17070874097787	9.43402812734207	13.1426304166914	12.3826686624972	8.63449179557476	8.91269509986077
OGDH	4967	oxoglutarate dehydrogenase	17.3608165986197	19.4173460409496	31.5237915906277	21.9996424413691	19.0104778160869	18.6309654822659	22.0267325468189	18.66851110994
OGDHL	55753	oxoglutarate dehydrogenase like	0.0514841802198048	0.674908097152076	0.231652031236691	0.153183695318024	0.609361263250414	0.576506126945342	0.479896207722208	0.447224109366919
OGFOD1	55239	2-oxoglutarate and iron dependent oxygenase domain containing 1	8.27323499745392	8.78501810409581	12.7635784862366	12.7409192468314	8.62022023485684	9.94285130456914	10.8524505831488	9.55941533771788
OGFOD2	79676	2-oxoglutarate and iron dependent oxygenase domain containing 2	4.76859066730041	5.54134404739201	4.11016396829925	3.95766302741029	5.23570552926539	4.9396069991028	3.71792826666126	3.81142698298397
OGFOD3	79701	2-oxoglutarate and iron dependent oxygenase domain containing 3	7.04550682092851	7.14254707997133	13.3464050000668	9.92073893204706	6.89571168434849	7.35747136092236	10.0111965129121	9.98093620016102
OGFR	11054	opioid growth factor receptor	6.42943803344962	8.19573180585108	12.6732290445626	9.69010062571546	9.70637365626824	6.81620688375581	11.4389805149785	9.8280270083645
OGFR-AS1	101409261	OGFR antisense RNA 1	0	0.165256721002741	0.451593417412016	0.199082356674253	0.18804175804676	0.274371601109266	0.0692986923633866	0
OGFRL1	79627	opioid growth factor receptor like 1	37.6575875971095	26.3772887340664	30.3223839721222	38.8292545939234	21.1758133251762	29.8273396725715	22.3347973916964	21.9850080483759
OGFRP1	388906	opioid growth factor receptor pseudogene 1	0.519816119127498	0.207391419057653	0.134936662565408	0.0356916302357491	0.606820745774087	0.270542475167859	0.670891688387569	0.431020337288407
OGG1	4968	8-oxoguanine DNA glycosylase	5.61302605171485	9.07948307292168	7.29119640774759	4.85262952415379	6.82000517683216	6.56953069632434	7.49528412158445	8.68120083467516
OGN	4969	osteoglycin	0.0421005295048159	0.119977708542366	0.469933316007055	0.534780950718492	0.0819118972124134	0.0298793983601222	0.0452802671979872	0
OGT	8473	O-linked N-acetylglucosamine (GlcNAc) transferase	36.4319508634618	32.6690611716154	10.9934046027513	15.5175775484538	37.8302148145776	35.0155953555752	18.8391819807906	20.8347125966898
OIP5	11339	Opa interacting protein 5	4.25706691152449	5.80537769088916	4.9355376946497	4.12446241632042	6.02144396580318	5.21468830004703	5.73026177532974	6.09451398553535
OIP5-AS1	729082	OIP5 antisense RNA 1	32.7407582348509	33.8246362980527	24.4219685502225	28.9051324549675	34.1221328701473	33.9174870401884	24.612231881855	30.1621256907086
OIT3	170392	oncoprotein induced transcript 3	0.121406280392962	0	0	0	0.0393685419061542	0.038295075123483	0	0
OLA1	29789	Obg like ATPase 1	57.58778579753	39.6777492188029	39.1046448114553	42.914465804077	51.4804027624862	65.244844492247	40.2872307063204	52.5548389595197
OLAH	55301	oleoyl-ACP hydrolase	0.105607135216415	0.0401277679497749	0.0182760452460455	0	0	0.13324625920828	0	0
OLFM1	10439	olfactomedin 1	0.343321354321796	0.782715274504637	0.678190615962983	0.344972799632688	0.171066782223084	0.332804567259903	0.0840572465606214	0.307488327335154
OLFM2	93145	olfactomedin 2	2.58077246525335	3.48253186818395	4.37446699582399	4.65512020524222	3.90840812230639	3.84143955606655	3.12077706733094	3.30489726455242
OLFM3	118427	olfactomedin 3	0	0	0	0	0	0	0	0
OLFM4	10562	olfactomedin 4	192.279020832153	140.545245847092	189.753121570782	219.670796077169	86.5706503971843	226.290492382914	144.171383144935	199.323143239075
OLFML1	283298	olfactomedin like 1	0	0.0380266929486155	0.0577303943872674	0	0.0108174211484013	0.0526123061031661	0	0
OLFML2A	169611	olfactomedin like 2A	0.449403823133124	0.212542856218572	0.670166771692595	0.39391888109716	0.934833781450772	0.470506118489902	0.527909884538382	0.651263485685756
OLFML2B	25903	olfactomedin like 2B	1.45408022512692	10.7641940073603	4.67159735880661	1.17458942111289	8.81180419603703	6.37806133537802	20.0179574048615	19.9496436671611
OLFML3	56944	olfactomedin like 3	1.43605045612629	2.90824716330364	4.26711491621181	2.51750145306959	1.27811440088385	2.34196223265817	2.65086356192514	2.64207219935033
OLIG1	116448	oligodendrocyte transcription factor 1	0	0	0	0	0	0	0	0
OLIG2	10215	oligodendrocyte transcription factor 2	0	0	0	0	0	0	0	0
OLIG3	167826	oligodendrocyte transcription factor 3	0	0	0	0	0	0	0	0
OLMALINC	90271	oligodendrocyte maturation-associated long intergenic non-coding RNA	21.3679149519967	22.1602349290652	21.1015810347529	25.7987628875103	10.6159850003362	15.1187638740796	12.6036646034025	6.30844008116605
OLR1	4973	oxidized low density lipoprotein receptor 1	0	0	0	0	0.0374439271786276	0.0121409796993236	0.11039314745328	0.0303955972582445
OMA1	115209	OMA1 zinc metallopeptidase	7.72797776731621	5.49864538142384	4.93935164925311	6.94503021721743	5.06604330985957	6.61792624764518	4.06905868913453	4.27059713122454
OMD	4958	osteomodulin	0	0.028951347922851	0	0	0	0	0	0
OMG	4974	oligodendrocyte myelin glycoprotein	0	0.0194180280791259	0	0.210533531807495	0.0994289401387092	0.0161196332050123	0	0.0403563708188618
OMP	4975	olfactory marker protein	0	0	0	0	0.255308728404951	0.248347194499986	0	0.15543764776777
ONECUT1	3175	one cut homeobox 1	0.0402333788921699	0	0	0.0736668130499383	0	0.0634538947309893	0.0384640851672142	0
ONECUT2	9480	one cut homeobox 2	0.192217825070741	0.118685801198181	0.0644502094292687	0.0797383164515079	0.142191854133982	0.161051353336891	0.152180306688583	0.147049683894928
ONECUT3	390874	one cut homeobox 3	0	0	0	0	0	0	0	0
OOEP	441161	oocyte expressed protein	0	0	0	0	0	0	0	0
OOSP1	255649	oocyte secreted protein 1, pseudogene	0	0	0	0	0	0.105061753821146	0	0
OOSP2	219990	oocyte secreted protein 2	0	0	0	0	0	0	0	0
OPA1	4976	OPA1, mitochondrial dynamin like GTPase	8.15839110078834	7.93975445204544	10.7580576603911	10.8484196137686	6.86290151387879	9.15507281397314	7.83526684462001	8.97492621264873
OPA1-AS1	100873941	OPA1 antisense RNA 1	2.63646179464247	2.78544263342203	6.27632887696665	3.26727724273628	1.87667172871369	3.89440062769699	2.30535490531585	3.80853200705892
OPA3	80207	OPA3, outer mitochondrial membrane lipid metabolism regulator	6.18404521468178	5.63327898560676	6.10920624786304	5.49766805780835	5.3558768097357	4.45599219578376	5.68297104564712	4.9781332617207
OPALIN	93377	oligodendrocytic myelin paranodal and inner loop protein	0	0	0	0	0	0	0	0
OPCML	4978	opioid binding protein/cell adhesion molecule like	0	0	0	0	0	0	0	0
OPHN1	4983	oligophrenin 1	2.02316216053245	2.23783040102964	1.70462040284395	2.40745756790537	2.13912169082778	2.27143204848746	1.95468137386802	1.73138262125179
OPLAH	26873	5-oxoprolinase, ATP-hydrolysing	4.13217062636415	5.20327041172609	4.182507638692	3.7389882450886	4.19900837684521	3.66014846887861	3.02026084573783	3.39595206241925
OPN1LW	5956	opsin 1, long wave sensitive	0	0	0	0	0	0	0	0
OPN1MW	2652	opsin 1, medium wave sensitive	0	0	0	0	0	0	0	0
OPN1MW2	728458	opsin 1, medium wave sensitive 2	0	0	0	0	0	0	0	0
OPN1SW	611	opsin 1, short wave sensitive	0.881983087372066	0.435667688278021	0.793693025056861	0.64595999639782	0.200201106700057	0.0556406282759531	0.295119021394531	0.766146220144967
OPN3	23596	opsin 3	6.7455621386017	5.38256376741197	7.67914703255782	6.45061125392194	7.32576967575939	6.0466691736864	7.42212164987432	7.29304939138963
OPN4	94233	opsin 4	0	0	0	0	0	0	0	0
OPN5	221391	opsin 5	0	0	0	0	0	0	0	0.0303714546075231
OPRD1	4985	opioid receptor delta 1	0	0.0414849641600266	0	0	0	0	0	0
OPRK1	4986	opioid receptor kappa 1	0.118039076012035	0.0991455513739821	0.232228177699174	0.204752908788916	0.120873647397263	0.141093325281747	0.0267272092948858	0.139822087310731
OPRL1	4987	opioid related nociceptin receptor 1	0.0101911857925233	0.104553897044828	0.079364483775645	0.0629772758919027	0.0644417769091582	0.0578627401865792	0.0803799197294656	0.0482874965756862
OPRM1	4988	opioid receptor mu 1	0	0	0	0	0	0	0	0
OPTC	26254	opticin	0	0	0	0	0.0869888465202465	0	0	0
OPTN	10133	optineurin	17.0960541564756	14.5981517655239	16.7265191079619	18.1037831475851	18.8225774446072	13.222468603249	17.3995395680566	18.4225374259273
OR10A2	341276	olfactory receptor family 10 subfamily A member 2	0	0	0	0	0	0	0	0
OR10A3	26496	olfactory receptor family 10 subfamily A member 3	0.0683186899424711	0	0	0	0.0830766497190714	0	0	0.040463133704626
OR10A4	283297	olfactory receptor family 10 subfamily A member 4	0	0	0	0	0	0	0	0
OR10A5	144124	olfactory receptor family 10 subfamily A member 5	0	0	0	0	0	0	0	0
OR10A6	390093	olfactory receptor family 10 subfamily A member 6 (gene/pseudogene)	0	0	0	0	0	0	0	0
OR10A7	121364	olfactory receptor family 10 subfamily A member 7	0	0	0	0	0	0	0	0
OR10AD1	121275	olfactory receptor family 10 subfamily AD member 1	0.372207956997897	0.0771428998112026	0	0.0929329240100637	0.0658343261924717	0.192117641028291	0.0485236126821197	0
OR10AG1	282770	olfactory receptor family 10 subfamily AG member 1	0	0	0	0	0	0	0	0
OR10C1	442194	olfactory receptor family 10 subfamily C member 1 (gene/pseudogene)	0	0	0	0	0	0	0	0
OR10G2	26534	olfactory receptor family 10 subfamily G member 2	0	0	0	0	0	0	0	0
OR10G3	26533	olfactory receptor family 10 subfamily G member 3	0	0	0	0	0	0	0	0
OR10G4	390264	olfactory receptor family 10 subfamily G member 4	0	0	0	0	0	0	0	0
OR10G7	390265	olfactory receptor family 10 subfamily G member 7	0	0	0	0	0	0	0	0
OR10G8	219869	olfactory receptor family 10 subfamily G member 8	0	0	0	0	0	0	0	0
OR10G9	219870	olfactory receptor family 10 subfamily G member 9	0	0	0	0	0	0	0	0
OR10H1	26539	olfactory receptor family 10 subfamily H member 1	0	0	0	0	0	0	0	0
OR10H2	26538	olfactory receptor family 10 subfamily H member 2	0	0	0	0	0	0	0	0
OR10H3	26532	olfactory receptor family 10 subfamily H member 3	0	0	0	0	0	0	0	0
OR10H4	126541	olfactory receptor family 10 subfamily H member 4	0	0	0	0	0	0	0	0
OR10H5	284433	olfactory receptor family 10 subfamily H member 5	0	0	0	0	0	0	0	0
OR10J1	26476	olfactory receptor family 10 subfamily J member 1	0	0	0	0	0	0	0	0
OR10J3	441911	olfactory receptor family 10 subfamily J member 3	0	0	0	0	0	0	0	0
OR10J5	127385	olfactory receptor family 10 subfamily J member 5	0	0	0	0	0	0	0	0
OR10K1	391109	olfactory receptor family 10 subfamily K member 1	0	0	0	0	0	0	0	0
OR10K2	391107	olfactory receptor family 10 subfamily K member 2	0	0	0	0	0	0	0	0
OR10P1	121130	olfactory receptor family 10 subfamily P member 1	0	0	0	0	0	0	0	0
OR10Q1	219960	olfactory receptor family 10 subfamily Q member 1	0.0622576296968517	0	0	0	0	0.117827212819665	0	0
OR10R2	343406	olfactory receptor family 10 subfamily R member 2	0	0	0	0	0	0	0	0
OR10S1	219873	olfactory receptor family 10 subfamily S member 1	0	0	0	0	0	0	0	0
OR10T2	128360	olfactory receptor family 10 subfamily T member 2	0	0	0	0	0	0	0	0
OR10V1	390201	olfactory receptor family 10 subfamily V member 1	0	0	0	0	0	0	0	0
OR10V2P	81343	olfactory receptor family 10 subfamily V member 2 pseudogene	0	0	0	0	0.0815661651787247	0.0396710453551926	0	0
OR10W1	81341	olfactory receptor family 10 subfamily W member 1	0	0	0	0	0	0.0207942171024495	0	0
OR10X1	128367	olfactory receptor family 10 subfamily X member 1 (gene/pseudogene)	0	0	0	0	0	0	0	0
OR10Z1	128368	olfactory receptor family 10 subfamily Z member 1	0	0	0	0	0	0	0	0
OR11A1	26531	olfactory receptor family 11 subfamily A member 1	0	0	0	0	0	0	0	0
OR11G2	390439	olfactory receptor family 11 subfamily G member 2	0	0	0	0	0	0	0	0
OR11H1	81061	olfactory receptor family 11 subfamily H member 1	0	0	0	0	0	0	0	0
OR11H12	440153	olfactory receptor family 11 subfamily H member 12	0	0	0	0	0	0	0	0
OR11H2	79334	olfactory receptor family 11 subfamily H member 2	0.178510125333554	0	0	0	0	0	0	0
OR11H4	390442	olfactory receptor family 11 subfamily H member 4	0	0	0	0	0	0	0	0
OR11H6	122748	olfactory receptor family 11 subfamily H member 6	0	0	0	0	0	0	0	0
OR11L1	391189	olfactory receptor family 11 subfamily L member 1	0	0	0	0	0	0	0	0
OR12D2	26529	olfactory receptor family 12 subfamily D member 2 (gene/pseudogene)	0	0	0	0	0	0	0	0
OR12D3	81797	olfactory receptor family 12 subfamily D member 3	0	0	0	0	0	0	0	0
OR13A1	79290	olfactory receptor family 13 subfamily A member 1	0	0	0	0	0	0	0	0
OR13C2	392376	olfactory receptor family 13 subfamily C member 2	0	0	0	0	0	0	0	0
OR13C3	138803	olfactory receptor family 13 subfamily C member 3	0	0	0	0	0	0	0	0
OR13C4	138804	olfactory receptor family 13 subfamily C member 4	0	0	0	0	0	0	0	0
OR13C5	138799	olfactory receptor family 13 subfamily C member 5	0	0	0	0	0	0	0	0
OR13C8	138802	olfactory receptor family 13 subfamily C member 8	0	0	0	0	0	0	0	0
OR13C9	286362	olfactory receptor family 13 subfamily C member 9	0	0	0	0	0	0	0	0
OR13D1	286365	olfactory receptor family 13 subfamily D member 1	0	0	0	0	0	0	0	0
OR13F1	138805	olfactory receptor family 13 subfamily F member 1	0	0	0	0	0	0	0	0
OR13G1	441933	olfactory receptor family 13 subfamily G member 1	0	0	0	0	0	0	0	0
OR13H1	347468	olfactory receptor family 13 subfamily H member 1	0	0	0	0	0	0	0	0
OR13J1	392309	olfactory receptor family 13 subfamily J member 1	0	0	0	0.047208737755911	0	0	0	0
OR14A16	284532	olfactory receptor family 14 subfamily A member 16	0	0	0	0	0	0	0	0
OR14C36	127066	olfactory receptor family 14 subfamily C member 36	0	0	0	0	0	0	0	0
OR14I1	401994	olfactory receptor family 14 subfamily I member 1	0	0	0	0	0	0	0	0
OR14J1	442191	olfactory receptor family 14 subfamily J member 1	0	0	0	0	0	0	0	0
OR1A1	8383	olfactory receptor family 1 subfamily A member 1	0	0	0	0	0	0	0	0
OR1A2	26189	olfactory receptor family 1 subfamily A member 2	0	0	0	0	0	0	0	0
OR1B1	347169	olfactory receptor family 1 subfamily B member 1 (gene/pseudogene)	0	0	0	0	0.0328139744971881	0.0957576956849475	0	0
OR1C1	26188	olfactory receptor family 1 subfamily C member 1	0	0	0	0	0	0	0	0
OR1D2	4991	olfactory receptor family 1 subfamily D member 2	0	0	0	0	0	0	0	0
OR1D4	653166	olfactory receptor family 1 subfamily D member 4 (gene/pseudogene)	0	0	0	0	0	0	0	0
OR1D5	8386	olfactory receptor family 1 subfamily D member 5	0	0	0	0	0	0	0	0
OR1E1	8387	olfactory receptor family 1 subfamily E member 1	0	0	0	0	0	0	0	0
OR1E2	8388	olfactory receptor family 1 subfamily E member 2	0	0	0	0	0	0	0	0
OR1F1	4992	olfactory receptor family 1 subfamily F member 1	0.275020924369053	0.195938036261681	0.249869934897478	0.236043688779555	0.133771985490134	0.0650622043099005	0.492987502649012	0.244330104478412
OR1F2P	26184	olfactory receptor family 1 subfamily F member 2 pseudogene	0	0	0	0	0	0	0	0.0388199607623061
OR1G1	8390	olfactory receptor family 1 subfamily G member 1	0	0	0	0	0	0	0	0
OR1I1	126370	olfactory receptor family 1 subfamily I member 1	0	0	0	0	0	0	0	0
OR1J1	347168	olfactory receptor family 1 subfamily J member 1	0.133253172333612	0.0759487372754254	0.207543448800294	0	0.162038047439675	0.283715525605247	0	0.197304754132464
OR1J2	26740	olfactory receptor family 1 subfamily J member 2	0	0	0	0	0	0	0	0
OR1J4	26219	olfactory receptor family 1 subfamily J member 4	0.239876928858517	0.0781256119107083	0.177910121981143	0	0.233355430102615	0	0	0
OR1K1	392392	olfactory receptor family 1 subfamily K member 1	0	0	0	0	0	0	0	0
OR1L1	26737	olfactory receptor family 1 subfamily L member 1	0	0	0	0	0	0	0	0.163934239446395
OR1L3	26735	olfactory receptor family 1 subfamily L member 3	0	0	0	0	0	0.0939898613030716	0	0
OR1L4	254973	olfactory receptor family 1 subfamily L member 4	0	0	0	0	0	0	0	0
OR1L6	392390	olfactory receptor family 1 subfamily L member 6	0	0	0	0	0	0	0	0
OR1L8	138881	olfactory receptor family 1 subfamily L member 8	0.104130906444573	0.0791336843224594	0	0.095331193016775	0	0	0	0
OR1M1	125963	olfactory receptor family 1 subfamily M member 1	0	0	0	0	0	0	0	0
OR1N1	138883	olfactory receptor family 1 subfamily N member 1	0	0	0	0	0	0	0	0
OR1N2	138882	olfactory receptor family 1 subfamily N member 2	0	0	0	0	0	0	0	0
OR1Q1	158131	olfactory receptor family 1 subfamily Q member 1	0.785664934338418	0.545143158665832	0.0354690655886216	0.0938179994768262	0.332306598876286	0.226271888322209	0	0.161852534818504
OR1S1	219959	olfactory receptor family 1 subfamily S member 1 (gene/pseudogene)	0	0	0	0	0	0	0	0
OR1S2	219958	olfactory receptor family 1 subfamily S member 2	0	0	0	0	0	0	0	0
OR2A1	346528	olfactory receptor family 2 subfamily A member 1	0	0	0	0	0	0	0	0
OR2A1-AS1	101928492	OR2A1 antisense RNA 1	0.375355592997879	0.311181084227853	0.354315718617838	0.843469435042713	0.0829888308504466	0.516646172067624	0.685075445013099	0.707356314630287
OR2A12	346525	olfactory receptor family 2 subfamily A member 12	0	0	0	0	0	0	0	0
OR2A14	135941	olfactory receptor family 2 subfamily A member 14	0	0	0	0	0	0	0	0
OR2A2	442361	olfactory receptor family 2 subfamily A member 2	0	0	0	0	0	0	0	0
OR2A20P	401428	olfactory receptor family 2 subfamily A member 20 pseudogene	0	0	0	0	0	0	0	0
OR2A25	392138	olfactory receptor family 2 subfamily A member 25	0	0	0	0	0	0	0	0
OR2A4	79541	olfactory receptor family 2 subfamily A member 4	0	0.0418625292490826	0	0.0252155885965872	0.0357257947597372	0.139006620812279	0.31598311603237	0.0435013212182839
OR2A42	402317	olfactory receptor family 2 subfamily A member 42	0	0	0	0	0	0	0	0
OR2A5	393046	olfactory receptor family 2 subfamily A member 5	0	0	0	0	0	0	0	0
OR2A7	401427	olfactory receptor family 2 subfamily A member 7	0.138394773838446	0.354956558295276	0.107775778074751	0.237561654623796	0.100974191619965	0.360143359226668	0	0.0819671197231973
OR2A9P	441295	olfactory receptor family 2 subfamily A member 9 pseudogene	0	0	0	0	0	0	0	0
OR2AE1	81392	olfactory receptor family 2 subfamily AE member 1	0.132841897110361	0	0	0	0	0	0	0.0786783155367727
OR2AG1	144125	olfactory receptor family 2 subfamily AG member 1 (gene/pseudogene)	0	0	0	0	0	0	0	0
OR2AG2	338755	olfactory receptor family 2 subfamily AG member 2	0	0	0	0	0	0	0.243383420077509	0
OR2AK2	391191	olfactory receptor family 2 subfamily AK member 2	0	0	0	0	0	0	0	0
OR2AP1	121129	olfactory receptor family 2 subfamily AP member 1	0	0	0	0	0	0	0	0
OR2AT4	341152	olfactory receptor family 2 subfamily AT member 4	0	0	0	0	0	0	0	0
OR2B11	127623	olfactory receptor family 2 subfamily B member 11	0	0	0	0	0	0	0	0
OR2B2	81697	olfactory receptor family 2 subfamily B member 2	0	0	0	0	0	0	0	0
OR2B3	442184	olfactory receptor family 2 subfamily B member 3	0	0	0	0	0	0	0	0
OR2B6	26212	olfactory receptor family 2 subfamily B member 6	0.17134066347037	0.234376835732125	0	0.235291957286626	0.0333364900146592	0.0972824997563639	0.0982834957510451	0
OR2C1	4993	olfactory receptor family 2 subfamily C member 1	0	0	0.161767697785943	0	0	0	0.0446829406358516	0.110726818583605
OR2C3	81472	olfactory receptor family 2 subfamily C member 3	0	0	0	0	0	0	0	0
OR2D2	120776	olfactory receptor family 2 subfamily D member 2	0	0	0	0	0	0	0	0
OR2D3	120775	olfactory receptor family 2 subfamily D member 3	0	0	0	0	0	0	0	0
OR2F1	26211	olfactory receptor family 2 subfamily F member 1 (gene/pseudogene)	0	0	0	0	0	0	0	0
OR2F2	135948	olfactory receptor family 2 subfamily F member 2	0	0	0	0	0	0	0	0
OR2G2	81470	olfactory receptor family 2 subfamily G member 2	0	0	0	0	0	0	0	0
OR2G3	81469	olfactory receptor family 2 subfamily G member 3	0	0	0	0	0	0	0	0
OR2G6	391211	olfactory receptor family 2 subfamily G member 6	0	0	0	0	0	0	0	0
OR2H1	26716	olfactory receptor family 2 subfamily H member 1	0	0	0	0	0	0	0	0
OR2H2	7932	olfactory receptor family 2 subfamily H member 2	0	0	0	0	0	0	0	0
OR2J2	26707	olfactory receptor family 2 subfamily J member 2	0	0	0	0	0	0	0	0
OR2J3	442186	olfactory receptor family 2 subfamily J member 3	0	0	0	0	0	0	0	0
OR2K2	26248	olfactory receptor family 2 subfamily K member 2	0	0	0	0	0	0	0	0
OR2L13	284521	olfactory receptor family 2 subfamily L member 13	0	0	0	0	0	0	0	0
OR2L1P	26247	olfactory receptor family 2 subfamily L member 1 pseudogene	0	0	0	0	0	0	0	0
OR2L2	26246	olfactory receptor family 2 subfamily L member 2	0	0	0	0	0	0	0	0
OR2L3	391192	olfactory receptor family 2 subfamily L member 3	0	0	0	0	0	0	0	0
OR2L5	81466	olfactory receptor family 2 subfamily L member 5	0	0	0	0	0	0	0	0
OR2L8	391190	olfactory receptor family 2 subfamily L member 8 (gene/pseudogene)	0	0	0	0	0	0	0	0
OR2M1P	388762	olfactory receptor family 2 subfamily M member 1 pseudogene	0	0	0	0	0	0	0	0
OR2M2	391194	olfactory receptor family 2 subfamily M member 2	0	0	0	0	0	0	0	0
OR2M3	127062	olfactory receptor family 2 subfamily M member 3	0	0	0	0	0	0	0	0
OR2M4	26245	olfactory receptor family 2 subfamily M member 4	0	0	0	0	0	0	0	0
OR2M5	127059	olfactory receptor family 2 subfamily M member 5	0	0	0	0	0	0	0	0
OR2M7	391196	olfactory receptor family 2 subfamily M member 7	0	0	0	0	0	0	0	0
OR2S2	56656	olfactory receptor family 2 subfamily S member 2 (gene/pseudogene)	0	0	0	0	0	0	0	0
OR2T1	26696	olfactory receptor family 2 subfamily T member 1	0	0	0	0	0	0	0	0
OR2T10	127069	olfactory receptor family 2 subfamily T member 10	0	0	0	0	0	0	0	0
OR2T11	127077	olfactory receptor family 2 subfamily T member 11 (gene/pseudogene)	0	0	0	0	0	0	0	0
OR2T12	127064	olfactory receptor family 2 subfamily T member 12	0	0	0	0	0	0	0	0
OR2T2	401992	olfactory receptor family 2 subfamily T member 2	0	0	0	0	0	0	0	0
OR2T27	403239	olfactory receptor family 2 subfamily T member 27	0	0	0	0	0	0	0	0
OR2T29	343563	olfactory receptor family 2 subfamily T member 29	0	0	0	0	0	0	0	0
OR2T3	343173	olfactory receptor family 2 subfamily T member 3	0	0	0	0	0	0	0	0
OR2T33	391195	olfactory receptor family 2 subfamily T member 33	0	0	0	0	0	0	0	0
OR2T34	127068	olfactory receptor family 2 subfamily T member 34	0	0	0	0	0	0	0	0
OR2T35	403244	olfactory receptor family 2 subfamily T member 35	0	0	0	0	0	0	0	0
OR2T4	127074	olfactory receptor family 2 subfamily T member 4	0	0	0	0	0	0	0	0
OR2T5	401993	olfactory receptor family 2 subfamily T member 5	0	0	0	0	0	0	0	0
OR2T6	254879	olfactory receptor family 2 subfamily T member 6	0	0	0	0	0	0	0	0
OR2T8	343172	olfactory receptor family 2 subfamily T member 8	0	0	0	0	0	0	0	0
OR2V1	26693	olfactory receptor family 2 subfamily V member 1	0	0	0	0	0	0	0	0
OR2V2	285659	olfactory receptor family 2 subfamily V member 2	0	0	0	0	0	0	0	0
OR2W1	26692	olfactory receptor family 2 subfamily W member 1	0	0	0	0	0	0	0	0
OR2W3	343171	olfactory receptor family 2 subfamily W member 3	0	0	0	0	0	0	0	0
OR2W5	441932	olfactory receptor family 2 subfamily W member 5 (gene/pseudogene)	0	0	0	0	0	0	0	0
OR2Y1	134083	olfactory receptor family 2 subfamily Y member 1	0	0	0	0	0	0	0	0
OR2Z1	284383	olfactory receptor family 2 subfamily Z member 1	0	0	0	0	0	0	0	0
OR3A1	4994	olfactory receptor family 3 subfamily A member 1	0	0	0	0	0	0	0	0
OR3A2	4995	olfactory receptor family 3 subfamily A member 2	0	0	0	0	0	0	0	0
OR3A3	8392	olfactory receptor family 3 subfamily A member 3	0	0	0	0	0	0	0	0
OR3A4P	390756	olfactory receptor family 3 subfamily A member 4 pseudogene	0	0	0	0	0	0	0	0
OR4A15	81328	olfactory receptor family 4 subfamily A member 15	0	0	0	0	0	0	0	0
OR4A16	81327	olfactory receptor family 4 subfamily A member 16	0	0	0	0	0	0	0	0
OR4A47	403253	olfactory receptor family 4 subfamily A member 47	0	0	0	0	0	0	0	0
OR4A5	81318	olfactory receptor family 4 subfamily A member 5	0	0	0	0	0	0	0	0
OR4B1	119765	olfactory receptor family 4 subfamily B member 1	0	0	0	0	0	0	0	0
OR4C11	219429	olfactory receptor family 4 subfamily C member 11	0	0	0	0	0	0	0	0
OR4C12	283093	olfactory receptor family 4 subfamily C member 12	0	0	0	0	0	0	0	0
OR4C13	283092	olfactory receptor family 4 subfamily C member 13	0	0	0	0	0	0	0	0
OR4C15	81309	olfactory receptor family 4 subfamily C member 15	0	0	0	0	0	0	0	0
OR4C16	219428	olfactory receptor family 4 subfamily C member 16 (gene/pseudogene)	0	0	0	0	0	0	0	0
OR4C3	256144	olfactory receptor family 4 subfamily C member 3	0	0	0	0	0	0	0	0
OR4C45	403257	olfactory receptor family 4 subfamily C member 45 (gene/pseudogene)	0	0	0	0	0	0	0	0
OR4C46	119749	olfactory receptor family 4 subfamily C member 46	0	0	0	0	0	0	0	0
OR4C6	219432	olfactory receptor family 4 subfamily C member 6	0	0	0	0	0	0	0.0497758349448841	0
OR4D1	26689	olfactory receptor family 4 subfamily D member 1	0	0	0	0	0	0	0	0
OR4D10	390197	olfactory receptor family 4 subfamily D member 10	0	0	0	0	0	0	0	0
OR4D11	219986	olfactory receptor family 4 subfamily D member 11	0	0	0	0	0	0	0	0
OR4D2	124538	olfactory receptor family 4 subfamily D member 2	0	0	0	0	0	0	0	0
OR4D5	219875	olfactory receptor family 4 subfamily D member 5	0	0	0	0	0	0	0	0
OR4D6	219983	olfactory receptor family 4 subfamily D member 6	0	0	0	0	0	0	0	0
OR4D9	390199	olfactory receptor family 4 subfamily D member 9	0	0	0	0	0	0	0	0
OR4E2	26686	olfactory receptor family 4 subfamily E member 2	0	0	0	0	0	0	0	0
OR4F13P	390651	olfactory receptor family 4 subfamily F member 13 pseudogene	0	0	0	0	0	0	0	0
OR4F15	390649	olfactory receptor family 4 subfamily F member 15	0	0	0	0	0	0	0	0
OR4F16	81399	olfactory receptor family 4 subfamily F member 16	0	0	0	0	0	0	0	0
OR4F17	81099	olfactory receptor family 4 subfamily F member 17	0	0	0	0	0	0	0	0
OR4F21	441308	olfactory receptor family 4 subfamily F member 21	0	0	0	0	0.0334429963725335	0	0	0
OR4F29	729759	olfactory receptor family 4 subfamily F member 29	0	0	0	0	0	0	0	0
OR4F3	26683	olfactory receptor family 4 subfamily F member 3	0	0	0	0	0	0	0	0
OR4F4	26682	olfactory receptor family 4 subfamily F member 4	0	0	0	0	0	0	0	0
OR4F5	79501	olfactory receptor family 4 subfamily F member 5	0	0	0	0	0	0	0	0
OR4F6	390648	olfactory receptor family 4 subfamily F member 6	0	0	0	0	0	0	0	0
OR4K1	79544	olfactory receptor family 4 subfamily K member 1	0	0	0	0	0	0	0	0
OR4K13	390433	olfactory receptor family 4 subfamily K member 13	0	0	0	0	0	0	0	0
OR4K14	122740	olfactory receptor family 4 subfamily K member 14	0	0	0	0	0	0	0	0
OR4K15	81127	olfactory receptor family 4 subfamily K member 15	0	0	0	0	0	0	0	0
OR4K17	390436	olfactory receptor family 4 subfamily K member 17	0	0	0	0	0	0	0	0
OR4K2	390431	olfactory receptor family 4 subfamily K member 2	0	0	0	0	0	0	0	0
OR4K5	79317	olfactory receptor family 4 subfamily K member 5	0	0	0	0	0	0	0	0
OR4L1	122742	olfactory receptor family 4 subfamily L member 1	0	0	0	0	0	0	0	0
OR4M1	441670	olfactory receptor family 4 subfamily M member 1	0	0	0	0	0	0	0	0
OR4M2	390538	olfactory receptor family 4 subfamily M member 2	0	0	0	0	0	0	0	0
OR4N2	390429	olfactory receptor family 4 subfamily N member 2	0	0	0	0	0	0	0	0
OR4N3P	390539	olfactory receptor family 4 subfamily N member 3 pseudogene	0	0	0	0	0	0	0	0
OR4N4	283694	olfactory receptor family 4 subfamily N member 4	0	0	0	0	0	0	0	0
OR4N5	390437	olfactory receptor family 4 subfamily N member 5	0	0	0	0	0	0	0	0
OR4P4	81300	olfactory receptor family 4 subfamily P member 4	0	0	0	0	0	0	0	0
OR4Q3	441669	olfactory receptor family 4 subfamily Q member 3	0	0	0	0	0	0	0	0
OR4S1	256148	olfactory receptor family 4 subfamily S member 1	0	0	0	0	0	0	0	0
OR4S2	219431	olfactory receptor family 4 subfamily S member 2	0	0	0	0	0	0	0	0
OR4X1	390113	olfactory receptor family 4 subfamily X member 1 (gene/pseudogene)	0	0	0	0	0	0	0	0
OR4X2	119764	olfactory receptor family 4 subfamily X member 2 (gene/pseudogene)	0	0	0	0	0	0	0	0
OR51A2	401667	olfactory receptor family 51 subfamily A member 2	0	0	0	0	0	0	0	0
OR51A4	401666	olfactory receptor family 51 subfamily A member 4	0	0	0	0	0	0	0	0
OR51A7	119687	olfactory receptor family 51 subfamily A member 7	0	0	0	0	0	0	0	0
OR51B2	79345	olfactory receptor family 51 subfamily B member 2 (gene/pseudogene)	0	0	0	0	0	0	0	0
OR51B4	79339	olfactory receptor family 51 subfamily B member 4	0	0	0	0	0	0	0	0
OR51B5	282763	olfactory receptor family 51 subfamily B member 5	0	0	0	0	0	0	0	0
OR51B6	390058	olfactory receptor family 51 subfamily B member 6	0	0	0	0	0	0	0	0
OR51D1	390038	olfactory receptor family 51 subfamily D member 1	0	0	0	0	0	0	0	0
OR51E1	143503	olfactory receptor family 51 subfamily E member 1	0	0	0	0	0	0	0	0
OR51E2	81285	olfactory receptor family 51 subfamily E member 2	0	0.0396378777844994	0	0	0.0112757535345813	0	0	0
OR51F1	256892	olfactory receptor family 51 subfamily F member 1 (gene/pseudogene)	0	0	0	0	0	0	0	0
OR51F2	119694	olfactory receptor family 51 subfamily F member 2	0	0	0	0	0	0	0	0
OR51G1	79324	olfactory receptor family 51 subfamily G member 1 (gene/pseudogene)	0	0	0	0	0	0	0	0
OR51G2	81282	olfactory receptor family 51 subfamily G member 2	0	0	0	0	0	0	0	0
OR51I1	390063	olfactory receptor family 51 subfamily I member 1	0	0	0	0	0	0	0	0
OR51I2	390064	olfactory receptor family 51 subfamily I member 2	0	0	0	0	0	0	0	0
OR51L1	119682	olfactory receptor family 51 subfamily L member 1	0	0	0	0	0	0	0	0
OR51M1	390059	olfactory receptor family 51 subfamily M member 1	0	0	0	0	0	0	0	0
OR51Q1	390061	olfactory receptor family 51 subfamily Q member 1 (gene/pseudogene)	0	0	0	0	0	0	0	0
OR51S1	119692	olfactory receptor family 51 subfamily S member 1	0	0	0	0	0	0	0	0
OR51T1	401665	olfactory receptor family 51 subfamily T member 1	0	0	0	0	0	0	0	0
OR51V1	283111	olfactory receptor family 51 subfamily V member 1	0	0	0	0	0	0	0	0
OR52A1	23538	olfactory receptor family 52 subfamily A member 1	0	0	0	0	0	0	0	0
OR52A5	390054	olfactory receptor family 52 subfamily A member 5	0	0	0	0	0	0	0	0
OR52B2	255725	olfactory receptor family 52 subfamily B member 2	0	0	0	0	0	0	0	0
OR52B4	143496	olfactory receptor family 52 subfamily B member 4 (gene/pseudogene)	0	0	0	0	0	0	0	0
OR52B6	340980	olfactory receptor family 52 subfamily B member 6	0	0	0	0	0	0	0	0
OR52D1	390066	olfactory receptor family 52 subfamily D member 1	0	0	0	0	0	0	0	0
OR52E2	119678	olfactory receptor family 52 subfamily E member 2	0	0	0	0	0	0	0	0
OR52E4	390081	olfactory receptor family 52 subfamily E member 4	0	0	0	0	0	0	0	0
OR52E6	390078	olfactory receptor family 52 subfamily E member 6	0	0	0	0	0	0	0	0
OR52E8	390079	olfactory receptor family 52 subfamily E member 8	0	0	0	0	0	0	0	0
OR52H1	390067	olfactory receptor family 52 subfamily H member 1	0	0	0	0	0	0	0	0
OR52I1	390037	olfactory receptor family 52 subfamily I member 1	0	0	0	0	0	0	0	0
OR52I2	143502	olfactory receptor family 52 subfamily I member 2	0	0	0	0	0	0	0	0
OR52J3	119679	olfactory receptor family 52 subfamily J member 3	0	0	0	0	0	0	0	0
OR52K1	390036	olfactory receptor family 52 subfamily K member 1	0	0	0	0	0	0	0	0
OR52K2	119774	olfactory receptor family 52 subfamily K member 2	0	0	0	0	0	0	0	0
OR52L1	338751	olfactory receptor family 52 subfamily L member 1	0	0	0	0	0	0	0	0
OR52M1	119772	olfactory receptor family 52 subfamily M member 1	0	0	0	0	0	0	0	0
OR52N1	79473	olfactory receptor family 52 subfamily N member 1	0	0	0	0	0	0	0	0
OR52N2	390077	olfactory receptor family 52 subfamily N member 2	0	0	0	0	0	0	0	0
OR52N4	390072	olfactory receptor family 52 subfamily N member 4 (gene/pseudogene)	0	0	0	0	0	0	0	0
OR52N5	390075	olfactory receptor family 52 subfamily N member 5	0	0	0	0	0	0	0	0
OR52R1	119695	olfactory receptor family 52 subfamily R member 1 (gene/pseudogene)	0	0	0	0	0	0	0	0
OR52W1	120787	olfactory receptor family 52 subfamily W member 1	0	0	0	0.368257568039879	0.130438104231813	0	0	0
OR56A1	120796	olfactory receptor family 56 subfamily A member 1	0	0	0	0	0	0	0	0
OR56A3	390083	olfactory receptor family 56 subfamily A member 3	0	0	0	0	0	0	0	0
OR56A4	120793	olfactory receptor family 56 subfamily A member 4	0	0	0	0	0	0	0	0
OR56A5	390084	olfactory receptor family 56 subfamily A member 5	0	0	0	0	0	0	0	0
OR56B1	387748	olfactory receptor family 56 subfamily B member 1	0	0	0	0	0	0	0	0
OR56B4	196335	olfactory receptor family 56 subfamily B member 4	0	0	0	0	0	0	0	0
OR5A1	219982	olfactory receptor family 5 subfamily A member 1	0	0	0	0	0	0	0	0
OR5A2	219981	olfactory receptor family 5 subfamily A member 2	0	0	0	0	0	0	0	0
OR5AC2	81050	olfactory receptor family 5 subfamily AC member 2	0	0	0	0	0	0	0	0
OR5AK2	390181	olfactory receptor family 5 subfamily AK member 2	0	0	0	0	0	0	0	0
OR5AK4P	219525	olfactory receptor family 5 subfamily AK member 4 pseudogene	0	0	0	0	0	0	0	0
OR5AN1	390195	olfactory receptor family 5 subfamily AN member 1	0	0	0	0	0	0	0	0
OR5AP2	338675	olfactory receptor family 5 subfamily AP member 2	0	0	0	0	0	0	0	0
OR5AR1	219493	olfactory receptor family 5 subfamily AR member 1 (gene/pseudogene)	0	0	0	0	0	0	0	0
OR5AS1	219447	olfactory receptor family 5 subfamily AS member 1	0	0	0	0	0	0	0	0
OR5AU1	390445	olfactory receptor family 5 subfamily AU member 1	0.414993695105093	0	0	0.0407061567977965	0	0	0.297558021571346	0
OR5B12	390191	olfactory receptor family 5 subfamily B member 12	0	0	0	0	0	0	0	0
OR5B17	219965	olfactory receptor family 5 subfamily B member 17	0	0	0	0	0	0	0	0
OR5B2	390190	olfactory receptor family 5 subfamily B member 2	0	0	0	0	0	0	0	0
OR5B21	219968	olfactory receptor family 5 subfamily B member 21	0	0	0	0	0	0	0	0
OR5B3	441608	olfactory receptor family 5 subfamily B member 3	0	0	0	0	0	0	0	0
OR5C1	392391	olfactory receptor family 5 subfamily C member 1	0	0	0	0	0	0	0	0
OR5D13	390142	olfactory receptor family 5 subfamily D member 13 (gene/pseudogene)	0	0	0	0	0	0	0	0
OR5D14	219436	olfactory receptor family 5 subfamily D member 14	0	0	0	0	0	0	0	0
OR5D16	390144	olfactory receptor family 5 subfamily D member 16	0	0	0	0	0	0	0	0
OR5D18	219438	olfactory receptor family 5 subfamily D member 18	0	0	0	0	0	0	0.245708739377613	0
OR5E1P	26343	olfactory receptor family 5 subfamily E member 1 pseudogene	0	0.176569881045795	0	0	0	0	0.222128246155193	0.0733928240899645
OR5F1	338674	olfactory receptor family 5 subfamily F member 1	0	0	0	0	0	0	0	0
OR5H1	26341	olfactory receptor family 5 subfamily H member 1	0	0	0	0	0	0	0	0
OR5H14	403273	olfactory receptor family 5 subfamily H member 14	0	0	0	0	0	0	0	0
OR5H15	403274	olfactory receptor family 5 subfamily H member 15	0	0	0	0	0	0	0	0
OR5H2	79310	olfactory receptor family 5 subfamily H member 2	0	0	0	0	0	0	0	0
OR5H6	79295	olfactory receptor family 5 subfamily H member 6 (gene/pseudogene)	0	0	0	0	0	0	0	0
OR5I1	10798	olfactory receptor family 5 subfamily I member 1	0	0	0	0	0	0	0	0
OR5J2	282775	olfactory receptor family 5 subfamily J member 2	0	0	0	0	0	0	0	0
OR5K1	26339	olfactory receptor family 5 subfamily K member 1	0	0	0	0	0	0	0	0
OR5K2	402135	olfactory receptor family 5 subfamily K member 2	0.169719142995887	0.0773862528074524	0	0	0	0.289085535553611	0.194706736062007	0
OR5K3	403277	olfactory receptor family 5 subfamily K member 3	0	0	0	0	0	0	0	0
OR5K4	403278	olfactory receptor family 5 subfamily K member 4	0	0	0	0	0	0	0	0
OR5L1	219437	olfactory receptor family 5 subfamily L member 1 (gene/pseudogene)	0	0	0	0	0	0	0	0
OR5L2	26338	olfactory receptor family 5 subfamily L member 2	0	0	0	0	0	0	0	0
OR5M1	390168	olfactory receptor family 5 subfamily M member 1	0	0	0	0	0	0	0	0
OR5M10	390167	olfactory receptor family 5 subfamily M member 10	0	0	0	0	0	0	0	0
OR5M11	219487	olfactory receptor family 5 subfamily M member 11	0	0	0	0	0	0	0	0
OR5M3	219482	olfactory receptor family 5 subfamily M member 3	0	0	0	0	0	0	0	0
OR5M8	219484	olfactory receptor family 5 subfamily M member 8	0	0	0	0	0	0	0	0
OR5M9	390162	olfactory receptor family 5 subfamily M member 9	0	0	0	0	0	0	0	0
OR5P2	120065	olfactory receptor family 5 subfamily P member 2	0	0	0	0	0	0	0	0
OR5P3	120066	olfactory receptor family 5 subfamily P member 3	0	0	0	0	0.100650556390413	0	0	0
OR5R1	219479	olfactory receptor family 5 subfamily R member 1 (gene/pseudogene)	0	0	0	0	0	0	0	0
OR5T1	390155	olfactory receptor family 5 subfamily T member 1	0	0	0	0	0	0	0	0
OR5T2	219464	olfactory receptor family 5 subfamily T member 2	0	0	0	0	0	0	0	0
OR5T3	390154	olfactory receptor family 5 subfamily T member 3	0	0	0	0	0	0	0	0
OR5V1	81696	olfactory receptor family 5 subfamily V member 1	0	0	0	0	0	0	0	0
OR5W2	390148	olfactory receptor family 5 subfamily W member 2	0	0	0	0	0	0	0	0
OR6A2	8590	olfactory receptor family 6 subfamily A member 2	0	0	0	0	0	0	0	0
OR6B1	135946	olfactory receptor family 6 subfamily B member 1	0	0	0	0	0	0	0	0
OR6B2	389090	olfactory receptor family 6 subfamily B member 2	0	0	0	0	0	0	0	0
OR6B3	150681	olfactory receptor family 6 subfamily B member 3	0	0	0	0	0	0	0	0
OR6C1	390321	olfactory receptor family 6 subfamily C member 1	0	0	0	0	0	0	0	0
OR6C2	341416	olfactory receptor family 6 subfamily C member 2	0	0	0	0	0	0	0	0
OR6C3	254786	olfactory receptor family 6 subfamily C member 3	0	0	0	0	0	0	0	0
OR6C4	341418	olfactory receptor family 6 subfamily C member 4	0	0	0	0	0	0	0	0
OR6C6	283365	olfactory receptor family 6 subfamily C member 6	0	0	0	0	0	0	0	0
OR6C65	403282	olfactory receptor family 6 subfamily C member 65	0	0	0	0	0	0	0	0
OR6C68	403284	olfactory receptor family 6 subfamily C member 68	0	0	0	0	0	0	0	0
OR6C70	390327	olfactory receptor family 6 subfamily C member 70	0	0	0	0	0	0	0	0
OR6C74	254783	olfactory receptor family 6 subfamily C member 74	0	0	0	0	0	0	0	0
OR6C75	390323	olfactory receptor family 6 subfamily C member 75	0	0	0	0	0	0	0	0
OR6C76	390326	olfactory receptor family 6 subfamily C member 76	0	0	0	0	0	0	0	0
OR6F1	343169	olfactory receptor family 6 subfamily F member 1	0	0	0	0	0	0	0	0
OR6K2	81448	olfactory receptor family 6 subfamily K member 2	0	0	0	0	0	0	0	0
OR6K3	391114	olfactory receptor family 6 subfamily K member 3	0	0	0	0	0	0	0	0
OR6K6	128371	olfactory receptor family 6 subfamily K member 6	0	0	0	0	0	0	0	0
OR6M1	390261	olfactory receptor family 6 subfamily M member 1	0	0	0	0	0	0	0	0
OR6N1	128372	olfactory receptor family 6 subfamily N member 1	0	0	0	0	0	0	0	0
OR6N2	81442	olfactory receptor family 6 subfamily N member 2	0	0	0	0	0	0	0	0
OR6P1	128366	olfactory receptor family 6 subfamily P member 1	0	0	0	0	0	0	0	0
OR6Q1	219952	olfactory receptor family 6 subfamily Q member 1 (gene/pseudogene)	0	0	0	0	0	0	0	0
OR6S1	341799	olfactory receptor family 6 subfamily S member 1	0	0	0	0	0	0	0	0
OR6T1	219874	olfactory receptor family 6 subfamily T member 1	0	0	0	0	0	0	0	0
OR6V1	346517	olfactory receptor family 6 subfamily V member 1	0	0	0	0	0	0	0	0
OR6W1P	89883	olfactory receptor family 6 subfamily W member 1 pseudogene	0	0.012249388551912	0	0	0	0	0	0.0381867456899516
OR6X1	390260	olfactory receptor family 6 subfamily X member 1	0	0	0	0	0	0	0	0
OR6Y1	391112	olfactory receptor family 6 subfamily Y member 1	0	0	0	0	0	0	0	0
OR7A10	390892	olfactory receptor family 7 subfamily A member 10	0	0	0	0	0	0	0	0
OR7A17	26333	olfactory receptor family 7 subfamily A member 17	0	0	0	0	0	0	0	0
OR7A5	26659	olfactory receptor family 7 subfamily A member 5	0	0	0	0	0	0	0	0.107308684801323
OR7C1	26664	olfactory receptor family 7 subfamily C member 1	0	0	0	0	0	0	0	0
OR7C2	26658	olfactory receptor family 7 subfamily C member 2	0	0	0	0	0	0	0	0
OR7D2	162998	olfactory receptor family 7 subfamily D member 2	0	0.0114135121618932	0	0.123747221704468	0	0	0	0
OR7D4	125958	olfactory receptor family 7 subfamily D member 4	0	0	0	0	0	0	0	0
OR7E12P	10821	olfactory receptor family 7 subfamily E member 12 pseudogene	0	0	0	0	0	0	0	0
OR7E14P	10819	olfactory receptor family 7 subfamily E member 14 pseudogene	2.11675940969296	2.12718717434532	6.04427765235609	6.04312575577434	2.43853979589544	3.37357914599463	4.27367846019449	3.86005727183086
OR7E156P	283491	olfactory receptor family 7 subfamily E member 156 pseudogene	0	0	0	0	0	0	0	0
OR7E24	26648	olfactory receptor family 7 subfamily E member 24	0	0	0	0	0	0	0	0
OR7E2P	8587	olfactory receptor family 7 subfamily E member 2 pseudogene	0.0315240048806813	0	0	0	0	0	0	0
OR7E37P	100506759	olfactory receptor family 7 subfamily E member 37 pseudogene	0	0	0	0	0	0	0	0
OR7E47P	26628	olfactory receptor family 7 subfamily E member 47 pseudogene	0	0	0	0	0	0.0911841938014874	0	0.0760948484594458
OR7E5P	219445	olfactory receptor family 7 subfamily E member 5 pseudogene	0	0	0	0	0	0	0	0
OR7E91P	79315	olfactory receptor family 7 subfamily E member 91 pseudogene	0.367421247129631	0.32908032138974	0.790268083297703	0.216239047574636	0.612740948171883	1.14239709469994	0.0376353873973514	0.746100709285298
OR7G1	125962	olfactory receptor family 7 subfamily G member 1	0	0	0	0	0	0	0	0
OR7G2	390882	olfactory receptor family 7 subfamily G member 2	0	0	0	0	0	0	0	0
OR7G3	390883	olfactory receptor family 7 subfamily G member 3	0	0	0	0	0	0	0	0
OR8A1	390275	olfactory receptor family 8 subfamily A member 1	0	0	0	0	0	0	0	0
OR8B12	219858	olfactory receptor family 8 subfamily B member 12	0	0	0	0	0	0	0	0
OR8B2	26595	olfactory receptor family 8 subfamily B member 2	0	0	0	0	0	0	0	0
OR8B3	390271	olfactory receptor family 8 subfamily B member 3	0	0	0	0	0	0	0	0
OR8B4	283162	olfactory receptor family 8 subfamily B member 4 (gene/pseudogene)	0	0	0	0	0	0	0	0
OR8B8	26493	olfactory receptor family 8 subfamily B member 8	0	0	0	0	0	0	0	0
OR8D1	283159	olfactory receptor family 8 subfamily D member 1	0	0	0	0	0	0	0	0
OR8D2	283160	olfactory receptor family 8 subfamily D member 2 (gene/pseudogene)	0	0	0	0	0	0	0	0
OR8D4	338662	olfactory receptor family 8 subfamily D member 4	0	0	0	0	0	0	0	0
OR8G1	26494	olfactory receptor family 8 subfamily G member 1 (gene/pseudogene)	0	0	0	0	0	0	0	0
NA	NA	NA	0	0	0	0	0	0	0	0
OR8G5	219865	olfactory receptor family 8 subfamily G member 5	0	0	0	0	0	0	0	0
OR8H1	219469	olfactory receptor family 8 subfamily H member 1	0	0	0	0	0	0	0	0
OR8H2	390151	olfactory receptor family 8 subfamily H member 2	0	0	0	0	0	0	0	0
OR8H3	390152	olfactory receptor family 8 subfamily H member 3	0	0	0	0	0	0	0	0
OR8I2	120586	olfactory receptor family 8 subfamily I member 2	0	0	0	0	0	0	0	0
OR8J1	219477	olfactory receptor family 8 subfamily J member 1	0	0	0	0	0	0	0	0
OR8J3	81168	olfactory receptor family 8 subfamily J member 3	0	0	0	0	0	0	0	0
OR8K1	390157	olfactory receptor family 8 subfamily K member 1	0	0	0	0	0	0	0	0
OR8K3	219473	olfactory receptor family 8 subfamily K member 3 (gene/pseudogene)	0	0	0	0	0	0	0	0
OR8K5	219453	olfactory receptor family 8 subfamily K member 5	0	0	0	0	0	0	0	0
OR8S1	341568	olfactory receptor family 8 subfamily S member 1	0	0	0	0	0	0	0	0
OR8U1	219417	olfactory receptor family 8 subfamily U member 1	0	0	0	0	0	0	0	0
OR8U8	504189	olfactory receptor family 8 subfamily U member 8	0	0	0	0	0	0	0	0
OR8U9	504190	olfactory receptor family 8 subfamily U member 9	0	0	0	0	0	0	0	0
OR9A2	135924	olfactory receptor family 9 subfamily A member 2	0	0	0	0	0	0.0163701526921213	0	0
OR9A4	130075	olfactory receptor family 9 subfamily A member 4	0	0	0	0	0	0	0	0
OR9G1	390174	olfactory receptor family 9 subfamily G member 1	0	0	0	0	0	0	0	0
OR9G4	283189	olfactory receptor family 9 subfamily G member 4	0	0	0	0	0	0	0	0
OR9G9	504191	olfactory receptor family 9 subfamily G member 9	0	0	0	0	0	0	0	0
OR9I1	219954	olfactory receptor family 9 subfamily I member 1	0	0	0	0	0	0	0	0
OR9K2	441639	olfactory receptor family 9 subfamily K member 2	0	0	0	0	0	0	0	0
OR9Q1	219956	olfactory receptor family 9 subfamily Q member 1	0	0	0	0	0	0	0	0
OR9Q2	219957	olfactory receptor family 9 subfamily Q member 2	0	0	0	0	0	0	0	0
ORAI1	84876	ORAI calcium release-activated calcium modulator 1	14.2630107216293	15.1271760522161	24.7130003210668	21.7200270613654	13.833261763583	15.3550281433628	22.5887796417659	20.677986652978
ORAI2	80228	ORAI calcium release-activated calcium modulator 2	1.22720551198807	1.79033464512352	2.58572145614285	1.98047445154034	2.16692427166604	1.81963536867384	3.13862629947073	2.66683902123366
ORAI3	93129	ORAI calcium release-activated calcium modulator 3	7.53902051640073	7.80342035165166	8.82382165502674	10.0489882803423	8.94152310280759	6.01719827332164	9.64759418803769	8.49337450480967
ORAOV1	220064	oral cancer overexpressed 1	5.37796778792292	4.47041120120803	2.93135615467182	2.89445420823588	4.20031858912048	4.93195710676189	3.27905945519385	3.69212084274343
ORC1	4998	origin recognition complex subunit 1	2.92348587768181	2.9493466252211	3.77596128504428	2.74171187489709	2.18998332730571	3.26769737111578	2.13271153954445	2.70281986197388
ORC2	4999	origin recognition complex subunit 2	4.74662431430122	4.85658068652597	3.27656662439905	4.02990952298185	4.35101441360004	4.62550049909489	3.98015863105286	4.44989213420602
ORC3	23595	origin recognition complex subunit 3	5.82355738063273	6.03748167752574	5.65588175344533	7.01473753281095	4.41985864734015	6.34212302844015	5.00351647225907	4.74254042415553
ORC4	5000	origin recognition complex subunit 4	2.01323697372381	2.15900389340911	1.9094793379003	2.16638409361604	2.28417708197616	2.96831171582225	2.2885994063876	2.34673528961166
ORC5	5001	origin recognition complex subunit 5	4.89576882538963	5.10754416173497	4.17677739322861	5.99571904638764	4.87407572409452	7.12530678038141	5.80953525460934	5.25661863360097
ORC6	23594	origin recognition complex subunit 6	9.54831648957379	9.46649012040043	4.25187263425427	3.67875558114526	9.04673690965689	10.3210561982181	7.43627959760471	6.27850159703107
ORM1	5004	orosomucoid 1	0	0	0	0	0	0	0	0
ORM2	5005	orosomucoid 2	0	0.0871970692178759	0	0	0	0	0	0
ORMDL1	94101	ORMDL sphingolipid biosynthesis regulator 1	17.013138472727	13.2044815735041	8.09538345514088	11.1736721420899	13.6002795811868	15.5953388106219	14.8718423811266	15.3861900394433
ORMDL2	29095	ORMDL sphingolipid biosynthesis regulator 2	16.5758605573501	21.6259190079429	25.4527769505275	23.9256997166539	20.2447955702217	18.0211819900998	18.912205353684	23.7050569244159
ORMDL3	94103	ORMDL sphingolipid biosynthesis regulator 3	10.2621762872912	13.693567982756	22.7842731139475	18.3201683971368	17.7935502551176	17.3226522076687	19.04466728326	23.2929746330929
OS9	10956	OS9, endoplasmic reticulum lectin	61.0759420346549	61.4186053996858	113.168069126413	105.726689882116	52.3931512615087	56.1730635962164	70.7474272905306	64.3707380812366
OSBP	5007	oxysterol binding protein	13.044326848223	12.7410992031282	19.1890924484419	18.2356775404497	10.5026667537823	12.9806969574575	13.5605120906211	12.0512951965564
OSBP2	23762	oxysterol binding protein 2	2.42088918139363	1.67547825597218	2.18667094712175	2.05234726423908	2.34906498472916	1.50775777123829	2.01922097603085	2.28240871273616
OSBPL10	114884	oxysterol binding protein like 10	7.86135203032539	8.45470068531342	10.6370574303175	12.5316507620663	6.9096977264327	5.72070975187281	9.99888182147055	9.43008073666165
OSBPL10-AS1	100874206	OSBPL10 antisense RNA 1	0	0	0	0	0	0	0.255284153485711	0
OSBPL11	114885	oxysterol binding protein like 11	4.07857276082819	3.93518606126176	4.33612768192075	4.12896292652216	3.34477554017716	3.82657084099881	3.06414373331476	3.32250485649013
OSBPL1A	114876	oxysterol binding protein like 1A	7.42844682916699	7.10691050284508	9.68290186472855	9.07164346287018	5.74247924768646	8.74914868776589	8.18923450080482	9.03499292243728
OSBPL2	9885	oxysterol binding protein like 2	8.49530412113298	9.76471062741919	10.0146041590312	11.1903707119874	8.85410670108371	9.11930898203948	10.3647856892306	8.12317147234369
OSBPL3	26031	oxysterol binding protein like 3	3.03262243194529	3.03186090748596	1.88467360618288	1.9002551793824	2.08479031374348	1.6580674906283	2.78329011098909	2.3469462290514
OSBPL5	114879	oxysterol binding protein like 5	10.2231528706749	10.3187311291069	10.8134568547683	11.1307199996741	9.69476931118364	9.77620296496831	10.1824685249356	8.88309961405634
OSBPL6	114880	oxysterol binding protein like 6	2.89170284384366	2.93607511196412	2.19799283275178	3.25764980615993	2.53093564836787	3.52698309496205	2.76867652117997	3.09716339760311
OSBPL7	114881	oxysterol binding protein like 7	8.98841122969867	10.9807727193787	5.21660117952128	4.89850052520004	9.15633748659748	7.70351803595881	4.33033426219088	4.19401044904253
OSBPL8	114882	oxysterol binding protein like 8	4.0969277637059	3.11004887232226	4.35121819670937	4.30372743284335	3.36104191896174	4.00764668931409	4.09789649022149	4.94803047724991
OSBPL9	114883	oxysterol binding protein like 9	16.7316210103766	13.5072724511841	14.421198945431	14.8561507238718	15.9301134247599	14.8285671857377	13.4047562641966	14.826298471181
OSCAR	126014	osteoclast associated, immunoglobulin-like receptor	0	0	0	0	0	0.0177683208474057	0.00224389367419982	0.00370699576838309
OSCP1	127700	organic solute carrier partner 1	3.64489443098481	2.74044939221202	4.85159299848686	4.12672416617661	3.60238315700752	3.3573855861863	3.92018332511871	3.44483435593437
OSER1	51526	oxidative stress responsive serine rich 1	20.3445410124515	14.2461809394429	12.4235860220413	14.0184051604529	18.3347423881784	18.7749149797416	12.9252879519236	12.3479334603171
OSER1-AS1	100505783	OSER1 antisense RNA 1 (head to head)	2.61593038880208	2.82290501124365	2.19109146662936	2.73014940130699	3.52880524446908	3.33356801434179	2.12575891539335	2.89209756300487
OSGEP	55644	O-sialoglycoprotein endopeptidase	16.1899529312131	15.9869521392124	13.8198393091912	12.1393274553823	17.2184919828208	16.52341761708	15.6394141832674	13.7890889548374
OSGEPL1	64172	O-sialoglycoprotein endopeptidase like 1	2.77367686466568	3.2094244250469	2.57610169372282	2.98589151184666	2.3864090468525	2.96762029697198	2.398524689054	1.68404208021973
OSGEPL1-AS1	101409258	OSGEPL1 antisense RNA 1	0.423351881938592	0.924956015113337	0.0366319857718551	0.096893999459673	1.13256626076032	0.600918785380294	0	0.334318350608713
OSGIN1	29948	oxidative stress induced growth inhibitor 1	1.58075010040859	0.910445275297574	2.50523129499014	2.44495026213899	1.31115508304048	0.755794760993772	1.00218768708617	1.06434727471498
OSGIN2	734	oxidative stress induced growth inhibitor family member 2	14.4735716266031	10.5741792568659	16.3981217321093	19.3244140194864	8.94737177900443	11.0708910582166	8.53252653652144	10.5041055054471
OSM	5008	oncostatin M	0.0174207128968255	0.0198581560766021	0	0	0.305047773712122	0.0824249997935733	0.19985548407444	0.165084344742025
OSMR	9180	oncostatin M receptor	8.06095523534245	5.63899914491083	5.47459574575767	5.40140305187042	9.31309921287031	5.76943621541914	8.59258690988529	7.68858783629042
OSMR-AS1	101929768	OSMR antisense RNA 1 (head to head)	0.245666522053406	0.0560078587670375	0.0510171491343188	0.20241554681644	0.0477975244959041	0.185976894511405	0.21137683332759	0.4656031823546
OSR1	130497	odd-skipped related transciption factor 1	18.2366534676161	21.8373872481397	24.5812422581587	23.8028499649409	21.7201137317264	26.4017718900563	31.2113407280326	28.1230529365174
OSR2	116039	odd-skipped related transciption factor 2	0.364409192825787	0.173081670789951	0.599103549053341	0.542123294248735	0.280647459210899	0.186786060209538	0.130644007051954	0.287771675265261
OST4	100128731	oligosaccharyltransferase complex subunit 4, non-catalytic	976.7371673051	1052.92996088164	674.857478498724	688.3334738007	1328.896144411	1004.01035708348	831.338548049577	1133.56926784089
OSTC	58505	oligosaccharyltransferase complex non-catalytic subunit	165.437977613815	107.644479181866	66.3382367337189	84.6945655042653	138.233054769276	126.668063732249	81.2914566900656	108.207270836668
OSTCP1	202459	oligosaccharyltransferase complex subunit pseudogene 1	0.163308166936683	0.062052551787426	0.0847848237299682	0.224261406843847	0.105912221227012	0.128780374888273	0.156126564919873	0.0644817223454832
OSTF1	26578	osteoclast stimulating factor 1	19.7666314716263	14.1807803383332	20.0394817823909	22.6878074591636	9.18411413558466	9.58510466754096	14.0320087939828	11.2412317451915
OSTM1	28962	osteopetrosis associated transmembrane protein 1	1.6982172676264	1.99348858222663	1.4781953425802	1.68702279112963	1.26539853299432	0.943685981518415	1.34719016002608	1.68632623374114
OSTN	344901	osteocrin	0	0	0	0	0	0	0	0
OTC	5009	ornithine carbamoyltransferase	0	0	0	0	0.0381335441333443	0	0	0
OTOA	146183	otoancorin	0.0423740889968727	0	0	0	0.00824441417532397	0	0	0
OTOF	9381	otoferlin	0.0563360924918283	0.172895786326759	0.0134991006771033	0	0.0800988721012715	0.0533101307565415	0.0994313899825313	0.102665220434613
OTOG	340990	otogelin	0	0.00416304595654979	0	0	0	0.00691180109141266	0.00523719046257973	0.00865203334107287
OTOGL	283310	otogelin like	0	0.00455241410490457	0	0	0	0.0302330371629328	0.0343621376954662	0
OTOL1	131149	otolin 1	0	0	0	0	0	0.0426034936171524	0	0
OTOP1	133060	otopetrin 1	0	0	0	0	0	0	0	0
OTOP2	92736	otopetrin 2	0	0	0	0	0.0731322161010922	0.0284552444559835	0.0862441108500088	0
OTOP3	347741	otopetrin 3	0	0	0	0	0	0	0	0
OTOR	56914	otoraplin	0	0	0	0	0	0	0	0
OTOS	150677	otospiralin	0.456262628944419	0	0	0	0.221929142005717	0.0539694433277355	0	0.135115411133822
OTP	23440	orthopedia homeobox	0	0	0.0125161564530424	0	0	0	0	0
OTUB1	55611	OTU deubiquitinase, ubiquitin aldehyde binding 1	40.9506651027471	45.4302306776642	52.0457502886276	38.6594278059994	49.5017297577869	43.341647673229	50.7319606952643	48.6299913742899
OTUB2	78990	OTU deubiquitinase, ubiquitin aldehyde binding 2	1.27522047319032	0.973846947849011	0.895724408096852	1.13884223416051	0.956765010087648	0.970112240018148	1.54185564635625	1.36245733705662
OTUD1	220213	OTU deubiquitinase 1	0.736241969433039	0.709228972886803	1.0444175705689	1.05375726042635	0.433770595738448	0.51025655509859	0.684037975888899	0.55274486372927
OTUD3	23252	OTU deubiquitinase 3	2.15567281763136	2.20873362221184	1.3429947316711	1.17729779279006	2.5454052897653	2.51351455925623	2.17457892364371	2.35389963182369
OTUD4	54726	OTU deubiquitinase 4	5.58418444487402	5.42998224930161	4.95965747637505	6.39830805754033	4.45234519341871	3.75156599342937	4.10359375338595	3.9348682988185
OTUD5	55593	OTU deubiquitinase 5	18.4774884088157	20.3101225509429	17.7276808157312	14.8674876330009	20.4934990011546	16.3841417316945	16.833282363179	14.3763674819186
OTUD6A	139562	OTU deubiquitinase 6A	0	0	0	0	0	0	0	0
OTUD6B	51633	OTU domain containing 6B	3.99986256691981	2.36537901960371	1.95961944829282	2.52719166129985	2.5575429337599	3.22526291077076	2.47749880039807	2.84724878005326
OTUD6B-AS1	100506365	OTUD6B antisense RNA 1 (head to head)	4.11829767553661	3.48263237965035	1.92902867190812	3.39914690469744	4.22049279171618	4.84215066402093	3.27243825049326	3.41543981128044
OTUD7A	161725	OTU deubiquitinase 7A	0.0159279182555021	0.0363129900098128	0.0165386185762734	0.0656185925617111	0.0516496276213964	0.0653136782903746	0.0913648549317281	0.0566018013417506
OTUD7B	56957	OTU deubiquitinase 7B	4.84586118486335	4.85848748851477	7.02237736910312	7.43538723523199	4.23927905412917	4.7998563621023	4.79151575918392	5.19173858715653
OTULIN	90268	OTU deubiquitinase with linear linkage specificity	2.09725659218344	1.60311855929846	1.68949724652184	2.18950251438604	1.99251390203879	1.62869336028277	2.28057292401352	1.96127822278406
OTX1	5013	orthodenticle homeobox 1	2.9049365358323	4.77511279998616	4.38240138880998	5.11655287984719	3.48125563152757	3.48592980868092	2.85265683347319	3.91477850152385
OTX2	5015	orthodenticle homeobox 2	0	0	0	0	0	0	0	0
OTX2-AS1	100309464	OTX2 antisense RNA 1 (head to head)	0	0.0151615835228445	0	0	0	0	0	0
OVAAL	148756	ovarian adenocarcinoma amplified long non-coding RNA	0.0866011562651043	0	0	0	0.0842467433770865	0.0204873943148882	0	0
OVCA2	124641	OVCA2, serine hydrolase domain containing	0.960017278745505	1.88089588898411	1.12142900680753	1.31833471383793	1.72191026211406	1.02200871491258	1.63483086147974	2.09667473949946
OVCH1	341350	ovochymase 1	0.0377550654945235	0.161391066710279	0.0490033143000693	0.103693578369124	0.119368028280561	0.0535907103921022	0.0270710681279194	0.0447224109366919
OVCH1-AS1	101055625	OVCH1 antisense RNA 1	0.0748101529497511	0	0	0.20546468019838	0	0	0.0536402392801185	0.088615669411058
OVCH2	341277	ovochymase 2 (gene/pseudogene)	0.28005130998685	0.915140554093451	0.135701485754038	0.0256385221242339	1.05342537214628	0.583019816353639	1.01739618678554	0.442309558714535
OVGP1	5016	oviductal glycoprotein 1	1.55499676528292	1.09964760707682	0.508305565282075	1.44336188534988	1.40066786769889	0.722112114605445	0.557480470769866	0.648095955099518
OVOL1	5017	ovo like transcriptional repressor 1	6.67616251609398	5.62550939874056	6.75467392176694	8.97728355682126	4.57223970260621	2.66854073454783	1.63904478337704	2.3155168852447
OVOL1-AS1	101927828	OVOL1 antisense RNA 1	2.43291143549728	0.202925532407777	0.554530152263285	0.407435705448533	0.404082380802689	0	0.255284153485711	0.210869455979071
OVOL2	58495	ovo like zinc finger 2	2.27474777338037	2.51384600734956	3.58802320025188	3.98221828602349	2.36493615015237	2.76054138092938	2.88855141143308	2.26258351188589
OVOL3	728361	ovo like zinc finger 3	0	0	0	0.355770503634032	0.201624228531679	0.0980632581813748	0.222912647666495	0
OXA1L	5018	OXA1L, mitochondrial inner membrane protein	71.6031735571138	68.1143533065972	82.2065233234085	85.9245164841948	76.89070148711	93.7725200007564	95.7337851675559	99.8094162195233
OXCT1	5019	3-oxoacid CoA-transferase 1	8.4920246807075	9.41130368775961	14.8938673685644	13.0569974651306	9.17905917300769	13.3502321967509	14.0253697486352	12.7781279781299
OXCT1-AS1	100874002	OXCT1 antisense RNA 1	0.953829450109327	1.47103375520632	1.61182859759185	2.31147765223177	1.29177933091567	1.36274407827889	2.0383290926445	1.32923504116587
OXCT2	64064	3-oxoacid CoA-transferase 2	0.0353953739011158	0.242086600065419	0.128633700037682	0	0	0.0669883879901278	0	0.188672671139169
OXER1	165140	oxoeicosanoid receptor 1	0.164790260340532	0.0417438039817852	0.0950603147511271	0	0.0178122368654617	0.0346530969069748	0.13128623510704	0.0433779482142615
OXGR1	27199	oxoglutarate receptor 1	4.29465935375779	3.7843909646988	3.68187527890289	5.00520053664004	2.02023506270894	4.2110337203072	1.3370856669221	2.44319411694847
OXLD1	339229	oxidoreductase like domain containing 1	18.6187620736476	21.8669783869328	15.0434668910842	10.6256790418698	19.4651390628292	19.5445521514268	17.8288838013258	18.5698505187129
OXNAD1	92106	oxidoreductase NAD binding domain containing 1	1.73280336505422	1.63213223915073	1.77390021826158	1.8433179899728	1.90728745869656	2.14781518993347	1.94825728963961	2.19712368649161
OXR1	55074	oxidation resistance 1	7.32401495642053	6.60008289823323	6.17311277983033	8.99203369338425	4.88348757255795	7.3824969184564	5.50396663067516	5.96756401259903
OXSM	54995	3-oxoacyl-ACP synthase, mitochondrial	9.00558448269175	8.12091945104846	4.32422959744973	7.34462226749083	7.32119096227636	9.02198030157022	5.42644613181065	5.48398679491871
OXSR1	9943	oxidative stress responsive 1	8.29317601580015	6.49218134900177	9.21882027960906	9.66358582495273	6.9984959943753	7.88824924842936	6.83677640971917	6.76323879741261
OXT	5020	oxytocin/neurophysin I prepropeptide	0	0	0	0	0	0	0	0
OXTR	5021	oxytocin receptor	0.236921695396827	0.278510638974344	0.153753518262603	0.244012870198901	0.223278023258734	0.210183749473612	0.116790548506001	0.149091798845141
P2RX1	5023	purinergic receptor P2X 1	0	0.0128481715118518	0	0	0.087717803334662	0.0213314978516049	0.145469182433198	0
P2RX2	22953	purinergic receptor P2X 2	0	0.0186882494717845	0	0.09005384408898	0.0159486915153931	0	0	0
P2RX3	5024	purinergic receptor P2X 3	0	0.0505108623334847	0	0	0	0.0209654803867524	0	0
P2RX4	5025	purinergic receptor P2X 4	7.89454133201122	7.24106901387727	12.0817972751705	9.4781031921787	7.27883493896235	5.28859697351011	5.5181952117706	7.43409593907673
P2RX5	5026	purinergic receptor P2X 5	0.293714125196781	0.366696167170149	0.174271752068877	0.26889344304125	0.69391319466389	0.397054223442352	0.681937565406082	0.397618662227434
P2RX5-TAX1BP3	100533970	P2RX5-TAX1BP3 readthrough (NMD candidate)	5.93736700612206	6.25288310393314	4.00512625344738	4.27420475420796	7.44977464254085	5.31711936138538	4.47079659263907	5.58507129993637
P2RX6	9127	purinergic receptor P2X 6	0.2588093228688	0.791192649193394	0.207656901851751	0.0484646553419829	1.69374638917046	1.59190189652342	0.927854940754673	1.2123456769409
P2RX6P	440799	purinergic receptor P2X 6 pseudogene	4.16523625778292	0.890253948627668	0	0	0	0	0	0.616736473401154
P2RX7	5027	purinergic receptor P2X 7	0.0397055116824325	0.117678504730447	0.0907013374646302	0.0545252210981554	0.108152922586304	0.0751456455682614	0.0227756587939691	0.00940655875790197
P2RY1	5028	purinergic receptor P2Y1	0.550473228083762	0.414382468580446	0.550010172472207	0.413623274720467	0.313221422589472	0.275195539851336	0.551089601175503	0.381392375121306
P2RY10	27334	P2Y receptor family member 10	0	0.0411141488379258	0.056175866449018	0	0	0	0	0
P2RY11	5032	purinergic receptor P2Y11	0.506426118892888	0.391062969336445	0.35621640010435	0.493541550891502	0.397304827856895	0.355553751639909	0.374830174078884	0.21286147513137
P2RY12	64805	purinergic receptor P2Y12	0	0	0	0	0	0	0	0
P2RY13	53829	purinergic receptor P2Y13	0	0	0	0	0	0	0	0
P2RY14	9934	purinergic receptor P2Y14	0	0.0129841789731629	0	0	0	0	0.0163343424483918	0
P2RY2	5029	purinergic receptor P2Y2	1.01870230991322	1.43301396565134	1.69166723461757	1.21537669700493	1.91172981591675	1.12464927482441	1.87010307363988	1.57469330540742
P2RY4	5030	pyrimidinergic receptor P2Y4	0.0787811616786275	0.17960787411809	0	0.243417353737159	0.114959024748538	0.279561057872162	0.0564875247086543	0.0466597453945961
P2RY6	5031	pyrimidinergic receptor P2Y6	0.0809798206279526	0.115387780526634	0.252254125917196	0.180707764749578	0.41358572936343	0.239469307960946	0.188708010186155	0.0839334052857011
P2RY8	286530	P2Y receptor family member 8	0	0	0	0	0	0	0	0
P3H1	64175	prolyl 3-hydroxylase 1	10.1572069677513	13.3560073873129	12.6084817501118	7.45241239322441	14.9783587415237	13.0352283489968	18.9638717250886	17.8811865640791
P3H2	55214	prolyl 3-hydroxylase 2	3.17554266551993	2.27293102694873	3.47622087655032	2.61421685374929	8.07026088036118	4.10757674238195	9.56660168873346	8.01882832091231
P3H2-AS1	101929152	P3H2 antisense RNA 1	0.309539817787292	0.302442437342002	0.459154342208869	0	1.29053316138941	0.334758410120529	0.951195749974156	0.20952143205957
P3H3	10536	prolyl 3-hydroxylase 3	0.157053724914532	0.344284835422377	0.953363881203145	0.348394124179943	0.258557417314296	0.148617950600852	0.554389538907093	0.214657530038575
P3H4	10609	prolyl 3-hydroxylase family member 4 (non-enzymatic)	11.7609495718413	14.5519911387517	18.4852855949616	16.7128184713671	15.1945979072273	15.5668450148189	21.0286642280989	17.1055487365159
P4HA1	5033	prolyl 4-hydroxylase subunit alpha 1	30.4359763693709	18.5208313166328	32.1374480092625	41.7664642787182	25.7066202442343	27.786338232737	29.8664931762649	23.6794022451909
P4HA2	8974	prolyl 4-hydroxylase subunit alpha 2	22.435302135267	16.2288412973984	22.2794247808809	20.9436111179589	24.9482403893144	15.1096085721407	28.0829556319542	26.0807708659364
P4HA2-AS1	100861518	P4HA2 antisense RNA 1	2.74153259670461	2.28881876425487	2.9268343177405	1.69680400967657	4.31978703742588	2.08272988114761	2.10416029539737	3.3389345437962
P4HA3	283208	prolyl 4-hydroxylase subunit alpha 3	0.0280822801198935	0.320114512483198	0.174953981633305	0.154254909970597	0.218550490431033	0.132869529897774	0.100677526095568	0.0166323015880259
P4HB	5034	prolyl 4-hydroxylase subunit beta	480.80285071924	481.274922076369	880.797128256248	820.430490213485	417.252698790665	464.338352421276	580.54745664501	552.992524493617
P4HTM	54681	prolyl 4-hydroxylase, transmembrane	14.1881782387428	13.1902188894539	15.1728176124578	14.3165979416362	12.5226581815803	11.3512733458048	12.15101856825	10.7407278378215
PA2G4	5036	proliferation-associated 2G4	53.7804805275903	47.1945337742156	87.6248677937028	71.5071074382568	44.9519336401859	64.5715000115533	69.4549178998646	67.5493187382685
PA2G4P4	647033	proliferation-associated 2G4 pseudogene 4	0.222948396567988	0.254142530348575	0.341152844592849	0.354503127794114	0.205472019152513	0.322011793086677	0.218753124130734	0.222392795933822
PAAF1	80227	proteasomal ATPase associated factor 1	5.91873283720172	5.20472098953219	5.63840463188621	6.63128883671112	3.12567432161894	4.88960643420374	4.36509155576033	4.47367283557927
PABPC1	26986	poly(A) binding protein cytoplasmic 1	565.688964695672	486.726113367891	766.302589103442	743.967796898484	726.078473719513	886.42051808248	830.10742238269	811.427239526484
PABPC1L	80336	poly(A) binding protein cytoplasmic 1 like	24.775232198419	28.3281120249402	1.25949335767957	2.39447418815033	29.2642083654848	21.665347315398	7.13180868557419	7.50744126099779
PABPC1L2A	340529	poly(A) binding protein cytoplasmic 1 like 2A	0	0	0	0	0	0	0	0
PABPC1L2B	645974	poly(A) binding protein cytoplasmic 1 like 2B	0	0	0	0	0	0	0	0
PABPC1L2B-AS1	101928345	PABPC1L2B antisense RNA 1 (head to head)	0	0	0	0	0	0	0	0
PABPC1P2	728773	poly(A) binding protein cytoplasmic 1 pseudogene 2	0	0	0	0	0	0.0155295907084384	0	0
PABPC3	5042	poly(A) binding protein cytoplasmic 3	3.30912501789073	2.92377624517049	3.90517478620544	1.7884901053003	2.48224410457445	2.10016456246365	1.63897541329429	2.95952257470722
PABPC4	8761	poly(A) binding protein cytoplasmic 4	27.6359655671079	27.9768694068111	33.0998117130671	30.4243075691036	32.4124949047211	34.2840046519662	35.7300078125435	31.7811773337612
PABPC4L	132430	poly(A) binding protein cytoplasmic 4 like	0	0	0	0	0	0	0	0
PABPC5	140886	poly(A) binding protein cytoplasmic 5	0	0	0	0	0	0	0	0
PABPC5-AS1	102724167	PABPC5 antisense RNA 1	0	0	0	0	0	0	0	0
PABPN1	8106	poly(A) binding protein nuclear 1	1.46729913626444	2.45551669389372	1.03731580599605	1.31472225572458	1.80197591866473	1.29985978397865	1.74600535149995	1.15871701063247
PABPN1L	390748	poly(A) binding protein nuclear 1 like, cytoplasmic	0	0	0	0	0	0	0	0
PACERR	103752588	PTGS2 antisense NFKB1 complex-mediated expression regulator RNA	1.70969029244431	1.8096965513087	0.591747462468429	0.838505764554862	2.69281488572385	1.30969478864936	1.28425420299159	0.626846907391337
PACRG	135138	parkin coregulated	0.570706404381306	0.345608715231515	0.777771941001321	0.832699536792935	0.329644474189155	0.860708260275365	0.20460343203864	0.654899172307745
PACRG-AS1	285796	PACRG antisense RNA 1	0	0	0	0	0	0	0	0.035819823279505
PACRGL	133015	parkin coregulated like	4.62557105761411	4.42335237192702	2.91970966735605	2.76090926814044	3.95272620584094	4.33720636108904	4.63721737574508	4.11354632128278
PACS1	55690	phosphofurin acidic cluster sorting protein 1	17.6239183591468	19.410032674731	25.0212035288457	21.4097352133489	18.605545449971	16.7996678980557	19.7303078667018	18.1018263283561
PACS2	23241	phosphofurin acidic cluster sorting protein 2	9.27073075137673	11.9672545948702	10.1292271192055	9.55305231376829	10.1305818937335	10.7267315846759	9.59151255736725	10.2238246508596
PACSIN1	29993	protein kinase C and casein kinase substrate in neurons 1	0.645898686039036	0.679005012544536	0.409849863043265	0.315368642083062	0.321150908251493	0.624788095367239	0.668952695068529	0.289035234755365
PACSIN2	11252	protein kinase C and casein kinase substrate in neurons 2	33.7591509951572	35.3106206279203	51.3692472910327	51.6814399650003	24.139640014359	34.9874918981519	29.8162207661885	27.4571428875106
PACSIN3	29763	protein kinase C and casein kinase substrate in neurons 3	16.9858061845392	19.3968208314343	34.5686523356644	28.8822748459546	13.4395326652644	15.4733776576935	18.4906284517895	16.4182287746025
PADI1	29943	peptidyl arginine deiminase 1	0.310470885604173	0.0956515809980339	0.0958411585114951	0.0230460123487395	0.155096568308389	0.0952847567148373	0.132364645564379	0.0695772366665195
PADI2	11240	peptidyl arginine deiminase 2	101.532526480186	101.375636439038	206.241438317343	195.025268446024	51.0955098653335	99.3065465585376	85.3045778248653	84.1351246775995
PADI3	51702	peptidyl arginine deiminase 3	2.86555973098569	16.4363740310413	4.80484567453892	0.333718981827857	13.0221866659396	11.7951674281137	24.3074075780723	22.261323546806
PADI4	23569	peptidyl arginine deiminase 4	0.114015297122535	0.0812299408608027	0	0	0.221831160044567	0.215782463035749	0.224815360479543	0.202583636296008
PADI6	353238	peptidyl arginine deiminase 6	0	0.0307154951668979	0	0	0	0.0127490421216604	0	0
PAEP	5047	progestagen associated endometrial protein	0.7685852618528	5.12531916138501	5.42676703505911	0.158317874117144	3.5515267754903	3.30922636671231	3.36164656717057	7.5564902193389
PAF1	54623	PAF1 homolog, Paf1/RNA polymerase II complex component	31.2397137276292	34.1275344832146	46.316926414053	42.9184509316464	30.2172015743567	34.6939028766249	40.5959207776411	33.0949635790318
PAFAH1B1	5048	platelet activating factor acetylhydrolase 1b regulatory subunit 1	13.2882833427069	14.197124245233	16.3292590298738	17.2609911630961	10.9804127475324	11.8889473205992	13.6714198316556	12.8934615135732
PAFAH1B2	5049	platelet activating factor acetylhydrolase 1b catalytic subunit 2	7.86754219547621	7.792070425558	12.2198203964067	12.580506572602	7.65854525194406	8.06417767589	11.1740656510296	9.92760114598489
PAFAH1B3	5050	platelet activating factor acetylhydrolase 1b catalytic subunit 3	40.6389457204668	44.5329304756704	58.2216650485954	47.2794742249835	46.8240766979116	41.8777472530751	58.5407453612341	59.3428640445344
PAFAH2	5051	platelet activating factor acetylhydrolase 2	3.97535219772063	4.66515277780352	5.19481658045024	7.0064832979852	3.59542562788654	4.87928378001704	6.15324395794507	2.97914200415894
PAG1	55824	phosphoprotein membrane anchor with glycosphingolipid microdomains 1	0.237379307346886	0.106181891418435	0.0405601294569689	0.061894728780788	0.561237171182289	0.196194977168517	0.163741785995737	0.149490996624463
PAGE1	8712	PAGE family member 1	0	0	0	0	0	0	0	0
PAGE2	203569	PAGE family member 2	0	0	0	0	0	0	0	0.152645354694098
PAGE2B	389860	PAGE family member 2B	0.254177803132422	0	0	0	0	0	0	0
PAGE3	139793	PAGE family member 3	0	0	0	0	0	0	0	0
PAGE4	9506	PAGE family member 4	0	0	0	0	0	0	0	0
PAGE5	90737	PAGE family member 5	0	0	0	0	0	0	0	0
PAGR1	79447	PAXIP1 associated glutamate rich protein 1	7.13126560605383	8.43689206146943	13.2758626082588	13.1886032441011	7.98004976030911	8.44925851217285	9.37932889843797	9.78684195098124
PAH	5053	phenylalanine hydroxylase	0	0	0	0	0	0	0	0
PAICS	10606	phosphoribosylaminoimidazole carboxylase and phosphoribosylaminoimidazolesuccinocarboxamide synthase	30.5651878046969	24.5732689807808	37.147269459183	35.0827730140804	23.2644365328389	33.9234222338821	31.8870873068915	30.8922055187632
PAIP1	10605	poly(A) binding protein interacting protein 1	19.5255409931147	11.1095435360804	19.7495458317333	19.720625070898	13.5114707254058	15.5442884532445	17.4700195656123	16.6117700964308
PAIP2	51247	poly(A) binding protein interacting protein 2	58.3921567328312	54.6207891397601	46.5106240743391	54.345654865212	66.7124469075209	68.7668008674426	59.9786845740915	62.6187663348107
PAIP2B	400961	poly(A) binding protein interacting protein 2B	1.5730378359254	1.34922931769793	1.79296126550482	2.15312308799316	0.996919796628857	1.49339446292658	1.26383215202915	1.20175507102739
PAK1	5058	p21 (RAC1) activated kinase 1	12.3963369396621	12.9990553564302	12.5151563117679	10.7159221032208	14.0090298987041	12.3538987718776	19.0275604751944	15.8270285556927
PAK1IP1	55003	PAK1 interacting protein 1	13.0849712940986	10.805320835562	10.8513988086446	12.3350274094749	11.6579600966983	15.0792429655797	12.6643707946392	12.5838992539323
PAK2	5062	p21 (RAC1) activated kinase 2	12.4253156699533	11.1008871583019	16.881981023948	17.8572452767023	11.3509037961659	11.8624115552402	13.8595578603499	12.6316952630017
PAK3	5063	p21 (RAC1) activated kinase 3	1.132133825785	4.26438609935303	1.02221003297491	0.324457491328823	2.07820837751039	1.32285211928538	2.34351735248283	2.06406406194092
PAK4	10298	p21 (RAC1) activated kinase 4	49.9906517084349	61.1524657522953	88.455844259258	71.4848604711445	49.0517727219223	57.1953153218373	59.3450117777609	52.3271912676907
PAK6	56924	p21 (RAC1) activated kinase 6	2.53803093840335	4.06094819208837	2.38141659346701	1.08916473594104	3.60066855293469	3.05842315880234	4.94762015404247	5.65266001132867
NA	NA	NA	0	0	0.0280663738591144	0	0	0	0	0
PALB2	79728	partner and localizer of BRCA2	3.94558111752527	4.20746272287182	3.8490666370777	3.39731899411555	3.42817084821523	4.67459432170833	4.04965300814527	3.72200005756389
PALD1	27143	phosphatase domain containing, paladin 1	0.176628261095522	0.185234133033203	0.330120817280835	0.349276465550627	0.618574660416461	0.641821771209419	0.405266154508577	0.133902950670594
PALLD	23022	palladin, cytoskeletal associated protein	32.6827592230518	30.7530065148548	40.4158396079197	36.2986179545342	26.096442183141	28.67881963031	28.3728674516135	29.5037261003145
PALM	5064	paralemmin	0.0224638698662614	0	0	0.0308482983665973	0	0	0	0.0266093676763198
PALM2	114299	paralemmin 2	0.530241809652371	0.635230375563999	0.792543245214681	0.491616918162465	0.857519994557873	0.533720414545324	0.697424128041314	0.664098324361234
PALM2-AKAP2	445815	PALM2-AKAP2 readthrough	0.00858754482517095	0	0.0401256188921557	0.0176891479460496	0.0292392677782207	0.00406314244792475	0.0677316828260394	0.0050861480913636
PALM3	342979	paralemmin 3	0.385652958823485	0.732686878074099	0.341115106446323	0.608052720060536	0.375168268598603	0.513617162430502	0.225312739595648	0.186112510999817
PALMD	54873	palmdelphin	54.3686123710334	39.0238340636097	64.2151747945621	80.1120376816513	24.9226082129299	39.6822788164452	34.0811936751795	28.6263329740815
PAM	5066	peptidylglycine alpha-amidating monooxygenase	20.1534374901121	20.3739211702049	30.3780883245819	27.5841530417932	19.8997295660974	17.2279523739422	26.2205892084875	27.3187563670364
PAM16	51025	presequence translocase associated motor 16	0	0.126017682225834	0.114788585552217	0.0379529150280825	0.0268861075289461	0.0523060015813326	0.198165781244616	0.0654754475186156
PAMR1	25891	peptidase domain containing associated with muscle regeneration 1	0	0.0896034818423952	0.0453439758945447	0.0119937783422079	0.101957706473406	0.0578536078096558	0.0375742909892388	0.0620741255695966
PAN2	9924	PAN2 poly(A) specific ribonuclease subunit	11.4351231392341	8.58424116579921	2.79519695889626	2.76458746391476	7.70964448762457	8.78409918720295	3.27801248032071	2.52214624654383
PAN3	255967	PAN3 poly(A) specific ribonuclease subunit	5.24444808469516	4.07695842382898	3.98148448339036	3.7150728414989	3.92537169922613	4.59393804513548	3.17267919540385	3.98535284321051
PAN3-AS1	100288730	PAN3 antisense RNA 1	1.72379186524174	1.7466476375327	1.11676562739893	1.2948682355907	1.97791435688984	1.68697001174956	1.62685875874174	1.39617202559093
PANDAR	101154753	promoter of CDKN1A antisense DNA damage activated RNA	0.0428692974738614	0.122168536553598	0.1557953976552	0.0588698602294826	0.0208519080968187	0.040566673205177	0	0
PANK1	53354	pantothenate kinase 1	0.931819867040614	0.903123793745653	1.1264680438545	0.970527645543112	0.591186924440694	1.16291318423024	1.07804837892762	1.20509154445642
PANK2	80025	pantothenate kinase 2	5.53081818151808	4.75091266778809	6.96766248250048	6.56925973803173	5.67370006059481	5.94067058804534	7.02924519306926	5.79076235642512
PANK3	79646	pantothenate kinase 3	22.2828456961611	17.9477158614783	20.4850347361034	21.9878145806627	15.9286414626997	20.2201690104763	16.4965670162332	18.9890010015252
PANK4	55229	pantothenate kinase 4	3.28348574912479	3.37204313849987	3.17166132129385	2.7054095845774	4.12610925905964	3.35797110861151	2.88566066640163	2.16951270075867
PANO1	101927423	proapoptotic nucleolar protein 1	1.04068738739233	1.31810733886365	0.660359886794725	0.370511084501018	1.27486698768896	0.966552454295766	1.3541998796647	1.30122190865652
PANX1	24145	pannexin 1	3.66188671723798	3.77543148541329	3.43901294171758	3.18694795730032	5.66115745061802	4.32597844292316	5.66937409070579	6.14731188624922
PANX2	56666	pannexin 2	0.634584415361545	0.249030108736325	0.108018907448429	0.514290741572934	0.344086723232197	0.354392967207843	0.238693014495609	0.455943754425474
PANX3	116337	pannexin 3	0	0	0	0	0	0	0	0
PAOX	196743	polyamine oxidase	0.547691091479682	1.11621214878492	0.86165210748708	1.1851456283525	0.435928168140279	0.785262337364994	1.04721191051139	0.550465047724629
PAPD4	167153	poly(A) RNA polymerase D4, non-canonical	8.81462359350001	8.669215289314	6.49814826800794	7.51189776821511	7.58556075172622	8.46255577784113	7.71306444926531	7.41309188266967
PAPD5	64282	poly(A) RNA polymerase D5, non-canonical	1.17789102260281	0.793824403567571	1.14041440912528	0.775976168010066	0.921339708496862	0.779483224749031	1.02717884242771	1.07944088379556
PAPD7	11044	poly(A) RNA polymerase D7, non-canonical	7.26648752581165	6.91466144977654	6.65116577484504	6.74642548476678	8.58260863819052	7.68338944491221	8.72142779643541	8.43904343980576
NA	NA	NA	2.01685494245061	0.832627468782919	1.04143213855953	0.254506275176497	1.65446264121385	0.722144324432583	0.531547416736655	0.632774537721278
PAPLN	89932	papilin, proteoglycan like sulfated glycoprotein	0.309911286795437	0.195561813733628	0.10918002274022	0.068397230031751	0.150742887129548	0.0680794040811722	0.158722875017117	0.183551263127791
PAPOLA	10914	poly(A) polymerase alpha	11.6706715915187	11.3133585926726	13.7980846647563	14.7106228512598	10.8438393191122	12.7069886707004	11.9623536024394	11.6643250611192
PAPOLB	56903	poly(A) polymerase beta	0.0834123539995287	0.0605074330443048	0.0236210479078558	0	0	0	0.097867920716157	0.00898230240800365
PAPOLG	64895	poly(A) polymerase gamma	2.84520149330886	2.24190677558552	2.24635014293494	2.37069548840457	2.00679712107742	2.34911026219158	2.23121898640025	2.11223474562085
PAPPA	5069	pappalysin 1	0.0912213318990288	0.0100630346061833	0.0549980679728764	0.0808186048364638	0.0200383605429957	0.00835370234917911	0.0337586337274328	0.0557705179228755
PAPPA-AS1	493913	PAPPA antisense RNA 1	0.0395433821941416	0.0150253830992012	0.0136865116297458	0.289613750937038	0.0256455480553769	0.0124731339009793	0	0
PAPPA2	60676	pappalysin 2	0.0251700436630157	0	0	0	0.00816191646362807	0	0	0.0149074703122306
PAPSS1	9061	3'-phosphoadenosine 5'-phosphosulfate synthase 1	46.4271456050438	42.5874327945138	83.4264654564722	75.3523326266131	36.0479452976926	49.9418196939649	59.7492126051823	55.701833195231
PAPSS2	9060	3'-phosphoadenosine 5'-phosphosulfate synthase 2	2.17546683759269	2.43216086535397	2.12855764914609	1.49371970395647	2.37679323208715	1.94776812109398	2.09979708068426	2.03180937711992
PAQR3	152559	progestin and adipoQ receptor family member 3	3.16848708911449	2.87370196771959	2.41145060656741	2.30003394545153	3.25032115025517	3.90514173667616	4.29611117813949	4.16227017111653
PAQR4	124222	progestin and adipoQ receptor family member 4	39.5619150574757	40.301654944224	54.7357020055387	51.0743778354857	28.6708137000404	35.8839022033648	31.4079637361677	29.995959906824
PAQR5	54852	progestin and adipoQ receptor family member 5	3.29287389525963	1.40512652630297	1.59238808713348	1.33511523816251	2.53340590125745	1.24311617383186	2.00004623273519	1.43956774537164
PAQR6	79957	progestin and adipoQ receptor family member 6	28.1782571626783	39.2963038779523	20.8232233621	17.1774893417101	38.6125729480543	31.4121948963307	25.1710175336911	25.9538126419041
PAQR7	164091	progestin and adipoQ receptor family member 7	3.52384774372471	4.00471938341762	5.41082179518648	4.26719827425237	4.90314374339327	4.31473470140052	5.66585008419935	6.51418974386333
PAQR8	85315	progestin and adipoQ receptor family member 8	0.0136262477829538	0.00776639155971794	0	0.0561363504678772	0.0927905509314745	0.0515773827327957	0.293108019198452	0.0968450688498224
PAQR9	344838	progestin and adipoQ receptor family member 9	0.0306558224100832	0.0349450742734507	0.047746819061606	0	0.149111935393205	0.043513824677348	0	0.0363130687092797
PAQR9-AS1	101927832	PAQR9 antisense RNA 1	0.125118530999293	0.356561659011082	0.194873645239811	0.257726771818607	0.426009331698959	0.355194243296491	0.269136781969432	0.518727964062211
PARD3	56288	par-3 family cell polarity regulator	5.39500986837813	5.5678733831449	7.64039413660262	7.64716892686496	6.90220257695329	7.9741194492941	7.02713373069118	6.09134112828982
PARD3-AS1	100505601	PARD3 antisense RNA 1	1.341033038485	0.218380790563464	0.397842931528159	0	0.465919489522389	0	0.137363580114962	0.113464870477364
PARD3B	117583	par-3 family cell polarity regulator beta	1.08602395086859	1.07591411881289	1.3244923213779	1.83845517631506	0.837515077495762	0.949212509244991	0.673928511542736	0.879456855146054
PARD6A	50855	par-6 family cell polarity regulator alpha	5.03505499332547	4.60328724241575	5.38733824005798	6.45806561719341	4.59980214952863	5.17576789677643	4.87472131776146	5.23762107181376
PARD6B	84612	par-6 family cell polarity regulator beta	0.293777768560854	0.494349754933154	0.297778753246185	0.59553592517305	0.626018108478966	0.741328483517184	0.46141066499288	0.513702059318317
PARD6G	84552	par-6 family cell polarity regulator gamma	1.91123940701737	1.78515189281417	1.81841406679694	0.982776579026613	2.53091258228664	1.88028752267751	3.0184876433713	2.48335359320997
PARD6G-AS1	100130522	PARD6G antisense RNA 1	0.328247813196968	0.12800725762089	0.0179385961901244	0.0237243803868346	0.218484697200705	0.220701373544141	0.18581024818869	0.194411443849762
PARG	8505	poly(ADP-ribose) glycohydrolase	4.11948837001438	3.8661826524627	4.85399356794913	4.32779683779083	3.08774008139963	4.35975751348859	4.1535400345222	3.68866328698552
PARGP1	728407	poly(ADP-ribose) glycohydrolase pseudogene 1	2.80894558406424	3.1511382859344	0.671291258602331	1.46946977081106	3.44825469711024	2.95341069702331	1.66240288531395	2.29742854801507
NA	NA	NA	0.18228661010307	0.487858289549952	0.608974160719938	0.935991752698461	0.223591022396381	0.36749043487636	0.556907635265988	0.394299478697914
PARK7	11315	Parkinsonism associated deglycase	145.380181642617	131.451260457582	158.906581026601	153.191076778408	148.780165216038	159.376876676816	162.526129455522	190.830201705286
PARL	55486	presenilin associated rhomboid like	17.854910594402	22.6464127687259	29.1029711891001	24.1423545714614	21.7063046937377	26.4146789742149	29.6698523239106	36.314946084645
PARM1	25849	prostate androgen-regulated mucin-like protein 1	0.510970811204078	0.465971200125918	0.497402062444313	0.359614007689912	0.919596377499749	0.616494638345236	1.34642944109915	1.72500727898669
PARN	5073	poly(A)-specific ribonuclease	4.38190825416369	4.61307284484048	6.61015450035629	6.47033802749276	3.75857841586621	4.77570930039772	5.89342333790345	5.22155544233439
PARP1	142	poly(ADP-ribose) polymerase 1	28.2708225049896	31.1275375610339	59.3571919916344	39.0673688059812	29.3540970230712	40.6190688556129	40.4949212985233	33.4975346990947
PARP10	84875	poly(ADP-ribose) polymerase family member 10	7.21220485056414	9.27773842160887	8.13661171176387	6.99334782200233	5.97174227807226	5.62656759250338	5.46076847554805	3.84767825986598
PARP11	57097	poly(ADP-ribose) polymerase family member 11	0.620913077538702	0.99876890952401	1.15333211882471	1.03266969823792	1.3624286470492	0.998855707051771	1.14764203330928	1.69981482388999
PARP12	64761	poly(ADP-ribose) polymerase family member 12	3.13791738361294	3.26676607000817	2.86088474760911	2.42898656179728	3.59032943617311	2.63944131056571	4.3413549614205	3.59611304063781
PARP14	54625	poly(ADP-ribose) polymerase family member 14	2.32430234221442	2.26759892640415	2.37863155666092	2.46719551621061	2.63185274281274	2.62349749083496	2.96078393407887	2.46550566831644
PARP15	165631	poly(ADP-ribose) polymerase family member 15	0	0	0.0192855391146418	0	0	0	0	0
PARP16	54956	poly(ADP-ribose) polymerase family member 16	6.06375554655138	5.79402846123422	6.62693439526636	8.0995774272086	5.82454522063545	7.34133516117224	6.3025164333331	5.4323433647647
PARP2	10038	poly(ADP-ribose) polymerase 2	10.9483687538968	9.37966905351504	8.61492288601219	10.1249608099931	7.77169510774181	12.7399346978236	10.8185284504215	8.10549260219852
PARP3	10039	poly(ADP-ribose) polymerase family member 3	15.4677783947876	12.6643570047556	9.92978659319455	7.51746038932906	18.5146698480166	15.464269367521	14.1767799902398	11.678419070912
PARP4	143	poly(ADP-ribose) polymerase family member 4	10.6303394362899	9.74933068041842	11.4117778605015	11.4773945383005	9.07809494456245	8.91992827990981	9.36157036160338	7.53706325402076
PARP6	56965	poly(ADP-ribose) polymerase family member 6	61.2298453732405	54.5651765192386	20.90743385959	30.2672907546729	58.3693503851416	47.2043140059238	27.2531226074088	29.1078008531577
PARP8	79668	poly(ADP-ribose) polymerase family member 8	1.20371246507921	1.51735716557062	0.775463444040836	0.736001439826027	1.71801788033631	0.968614894825136	1.43637289625929	1.39982728679701
PARP9	83666	poly(ADP-ribose) polymerase family member 9	3.50444818153567	3.54732587544774	5.14308120659983	5.14031959337349	3.08242802105459	3.64553880997497	3.702393619932	3.74371486962902
PARPBP	55010	PARP1 binding protein	3.31082882028899	2.09006931572221	1.69712744208848	1.69776778994821	2.39522843055668	3.53949161236251	2.0433779954005	2.22153241863226
PARS2	25973	prolyl-tRNA synthetase 2, mitochondrial	2.13760762684626	2.14367379974106	2.97815280805719	3.21413152650229	2.18478357777548	2.81654446067461	2.65797951815913	2.85260005048413
PART1	25859	prostate androgen-regulated transcript 1 (non-protein coding)	3.08227044583857	2.67291742445111	2.14539491784382	2.6553535850451	1.41824146454827	1.80083743100948	1.35477885742187	1.49746394594423
PARTICL	100630918	promoter of MAT2A antisense radiation-induced circulating long non-coding RNA	2.00048670972391	3.05779243575588	1.27463832182209	2.12279741069748	2.47685425528634	2.66745873979844	1.59738366087209	1.48103617908305
PARVA	55742	parvin alpha	7.44167539919869	7.13237823429347	10.690939382366	10.3208945576539	7.23575799403169	7.45186849091419	9.66287168571062	8.45973721135809
PARVB	29780	parvin beta	6.18265271413081	4.76059063627724	8.54931855783198	7.06161862084205	6.67963802962236	7.60854850995053	8.82352300666634	7.27078919793275
PARVG	64098	parvin gamma	0	0.039156332226596	0	0	0	0.097515418750194	0	0.0203445923654544
PASD1	139135	PAS domain containing repressor 1	0	0.011322204064598	0	0	0	0	0	0
PASK	23178	PAS domain containing serine/threonine kinase	2.79550661276088	2.45945049732271	1.08783578570244	1.30337530041171	2.08377700742981	2.28707655757554	1.23463904222224	1.73249044038332
PATE1	160065	prostate and testis expressed 1	0	0	0	0	0	0	0	0
PATE2	399967	prostate and testis expressed 2	0	0	0	0	0	0	0	0
PATE3	100169851	prostate and testis expressed 3	0	0	0	0	0	0	0	0
PATE4	399968	prostate and testis expressed 4	0	0	0	0	0	0	0	0
PATL1	219988	PAT1 homolog 1, processing body mRNA decay factor	13.3264868283969	11.7430172180885	13.155716895061	12.762030666121	12.1658009080132	9.97760410213055	10.7826751796102	10.360276767948
PATL2	197135	PAT1 homolog 2	0	0.132024675791699	0	0.0227211710675553	0.0321916694964726	0	0	0
PATZ1	23598	POZ/BTB and AT hook containing zinc finger 1	7.67308807193298	9.22029810969524	11.2307417288215	10.9327086664577	7.5427113240683	8.34533188277428	8.11086742058095	7.49353380012928
PAUPAR	103157000	PAX6 upstream antisense RNA	0	0	0	0	0	0	0	0
PAWR	5074	pro-apoptotic WT1 regulator	6.60171800006624	6.69553712943618	7.33587903690038	8.3841121239279	8.61127159030642	8.83051849146746	8.16211435959371	6.72245917137311
PAX1	5075	paired box 1	0	0	0	0	0	0	0	0
PAX2	5076	paired box 2	0.0152482668860735	0	0	0	0.0148337144987289	0	0	0
PAX3	5077	paired box 3	0	0	0	0	0	0	0	0
PAX4	5078	paired box 4	0	0	0.033351509434077	0	0	0	0	0
PAX5	5079	paired box 5	0.0180016623900388	0	0	0	0	0	0	0
PAX6	5080	paired box 6	0.112404682170305	0.151428655184953	0.0636624254154747	0.135648532007092	0.0629583727215755	0.0709114179927152	0.0830385090723455	0.0322782832971375
PAX7	5081	paired box 7	0	0	0	0	0.0198973379336664	0.0193547948192607	0.0293309212727656	0
PAX8	7849	paired box 8	0.597051436457786	0.444651294028912	0.0991909257151588	0.0218638741074231	0.782170242410532	0.165728115491236	0.468052425757936	0.754380495208316
PAX8-AS1	654433	PAX8 antisense RNA 1	0.915117098185265	1.51297576496198	0.275631712894915	0.105522409063147	1.08051781030418	0.548664035630893	1.29227589663228	1.44808282544958
PAX9	5083	paired box 9	2.61902975255957	3.05655766521747	3.32376890863625	3.61083007162218	1.4255696319147	2.22265142070528	2.92116522657871	2.19134054103514
PAXBP1	94104	PAX3 and PAX7 binding protein 1	6.08642239483991	5.13070315706616	2.84780434081827	3.44643565815534	4.5978748581252	5.79505691635267	3.86840270322357	3.93413554866974
PAXBP1-AS1	100506215	PAXBP1 antisense RNA 1	0.425713977145959	0.457281510851442	0.0680056139614454	0.236091579966728	0.517675192390968	0.317629952285932	0.410906271229008	0.310323399246231
PAXIP1	22976	PAX interacting protein 1	5.63518763108454	5.67025252049778	5.88736801502514	5.61277808023065	4.77981683203181	5.8838615356415	5.32502204066889	5.23295580987143
PAXIP1-AS1	202781	PAXIP1 antisense RNA 1 (head to head)	4.23584902569337	3.09478563324493	2.09581413973454	1.81532251959949	2.87618604469937	3.55100400695885	1.65108482888513	1.80159831111548
PAXIP1-AS2	100132707	PAXIP1 antisense RNA 2	3.64958518912579	3.91060863960961	2.88003198482171	3.70870135862886	3.49710898698721	3.5744307061414	3.14018269070043	3.3503886429537
PBDC1	51260	polysaccharide biosynthesis domain containing 1	7.91046201011969	10.5574813775866	14.080733161072	11.2340628483124	7.26522372337742	9.99625807998802	13.3167404996382	17.3146183438117
PBK	55872	PDZ binding kinase	6.51617309444318	3.55991160356664	4.47429889470605	5.81431597222777	3.38859994128544	5.59786127435271	4.19853379872313	4.58851936210458
PBLD	64081	phenazine biosynthesis like protein domain containing	2.48834191293619	1.95976482407548	1.55024920866316	2.59388359976092	1.98056595896483	2.08710843030209	2.1734634025338	2.85375678617226
PBOV1	59351	prostate and breast cancer overexpressed 1	0	0	0	0	0	0	0	0
PBRM1	55193	polybromo 1	6.6999040571124	6.30128342795047	7.93481023202755	8.17634270394272	6.2606931775352	6.37633225297739	6.09356376013282	5.90174625286095
PBX1	5087	PBX homeobox 1	10.8069567848698	14.1420938716472	23.1224087157323	18.346800895082	9.54417479354068	12.2708985590121	12.124450225949	11.7875913884767
PBX2	5089	PBX homeobox 2	2.70896038808775	2.65573545993275	2.35048450486989	2.02571361934351	2.74150726132657	2.91684741326988	2.85485697816396	2.36156776519577
PBX3	5090	PBX homeobox 3	13.3947771666202	12.9928127828925	10.0641188229776	11.6535012494475	10.5317318012742	11.5435840448658	11.4386600594508	12.2818776954958
PBX4	80714	PBX homeobox 4	1.06357983634428	0.65937113266373	0.116248324790453	0.333108128200234	1.36140058932698	0.847538633715559	0.267581078027412	0.574670054984196
PBXIP1	57326	PBX homeobox interacting protein 1	14.4232383181738	18.2834465511234	28.2639954676038	22.8996204151669	15.8783496018759	15.6461063703901	24.0437841013492	18.8915104108342
PC	5091	pyruvate carboxylase	11.2194238129647	11.7740510435967	12.5031592464828	9.44904982233708	13.7799891200374	11.5387458824438	10.6860184961728	10.0079707850666
PCA3	50652	prostate cancer associated 3 (non-protein coding)	0	0	0	0	0	0	0	0
PCAT1	100750225	prostate cancer associated transcript 1 (non-protein coding)	0.210666442254834	0.0554174144728067	0.0168264392476142	0.0445070328843377	0.0315290899536235	0.10734283858659	0.278864617462303	0
PCAT14	101978785	prostate cancer associated transcript 14 (non-protein coding)	0.0537561715200959	0	0	0	0	0	0	0
PCAT18	728606	prostate cancer associated transcript 18 (non-protein coding)	0	0	0	0	0	0	0.0356362790598478	0
PCAT19	100505495	prostate cancer associated transcript 19 (non-protein coding)	0.0488570955642645	0.00795614339674457	0	0	0.0203694963851734	0.0396281577385923	0.0100089787024308	0.0578732171796975
PCAT2	103164619	prostate cancer associated transcript 2 (non-protein coding)	0	0	0	0	0	0	0	0.199500841830634
PCAT29	104472713	prostate cancer associated transcript 29 (non-protein coding)	0	0.170554638284791	0	0	0	0	0	0
PCAT4	118425	prostate cancer associated transcript 4 (non-protein coding)	0	0	0	0	0	0	0	0
PCAT5	102578074	prostate cancer associated transcript 5 (non-protein coding)	0.245514278011571	0.124384777047697	0.0660923574278118	0.0374611307770144	0.114996804709723	0.292559990816603	0.0651993330968201	0.204652272018749
PCAT6	100506696	prostate cancer associated transcript 6 (non-protein coding)	14.7037201403672	18.1095986478257	18.0314237294407	18.5671224095499	18.3321023859147	13.5141181467833	17.6319819517461	11.9617814958878
PCAT7	101928099	prostate cancer associated transcript 7 (non-protein coding)	0.961024930469379	0.449431001037479	0.76759390033391	0.236872544480613	1.0547563649829	1.09595048198811	0.636066776318596	1.07999501525362
PCBD1	5092	pterin-4 alpha-carbinolamine dehydratase 1	32.0976881876317	32.9923573822866	42.9423123010457	46.3382514271483	27.3552815300178	33.7484841931001	34.6202917724305	37.4252464496491
PCBD2	84105	pterin-4 alpha-carbinolamine dehydratase 2	4.90045825913043	5.58611266559699	4.05940323406193	4.88401986763402	4.55594023964008	5.42081979718935	3.6791835610859	5.41887799631779
PCBP1	5093	poly(rC) binding protein 1	117.18773204522	125.215489665837	223.040125140929	183.142116778712	112.691813810926	125.328766486124	164.321692920107	139.469138515779
PCBP1-AS1	400960	PCBP1 antisense RNA 1	5.16813995857767	4.54952353182455	1.40478906040433	1.85787949508803	4.94866641713	5.14659487814179	2.58037427675302	2.62823824876066
PCBP2	5094	poly(rC) binding protein 2	118.433389886033	106.875393618285	152.465305246772	145.274997600474	110.965095906222	116.63812778736	128.495117074087	121.489889028707
PCBP2-OT1	102157401	PCBP2 overlapping transcript 1	0.437702793190747	1.37209761121824	0	0	0.479028410753019	0.41419260913218	0.0784602144046479	0.0648095955099518
PCBP3	54039	poly(rC) binding protein 3	0.308361507772013	0.407007335655485	0.353888188338962	0.0222870813236804	0.442073031989267	0.122862563794865	0.768034376298891	0.480614144681643
PCBP4	57060	poly(rC) binding protein 4	29.7468059039756	42.0026155664722	35.9113671958731	28.5238961846179	51.5955730222006	42.5621937337612	44.5055562967952	47.4621792111261
PCCA	5095	propionyl-CoA carboxylase alpha subunit	3.10971275603001	3.37259491198781	3.22894381605621	4.23580583636353	3.6497995830558	5.03949149088914	4.29695136766796	4.48889862192369
PCCA-AS1	100885777	PCCA antisense RNA 1	0	0.317902057969275	0	0	0	0	0	0
PCCB	5096	propionyl-CoA carboxylase beta subunit	20.8722519991219	22.4784376538355	37.6276493936605	36.767554048698	20.3382798062249	27.5832186249499	31.066648114028	32.7547557520525
PCDH1	5097	protocadherin 1	24.985112202407	25.2501282008749	55.0678562603753	53.3605953916612	19.4793512069878	21.1242840993667	22.6469854482716	21.9551594292448
PCDH10	57575	protocadherin 10	0	0	0	0	0.0131834481921952	0	0	0.0200659431942021
PCDH11X	27328	protocadherin 11 X-linked	0.00767397622674851	0.0393646105895035	0.0159364160139058	0.0421528631905864	0.00746534496465209	0.010892679754011	0.0715309454990668	0.0409056165645838
PCDH11Y	83259	protocadherin 11 Y-linked	0	0	0	0.0161020721949874	0	0	0	0
PCDH12	51294	protocadherin 12	0.250885344542624	0.499077647925173	0.173669777104909	0.141863623866018	0.368489632234577	0.302580893024594	0.268070406423683	0.139851245416171
PCDH15	65217	protocadherin related 15	0	0	0	0	0	0	0	0.0122704087768541
PCDH17	27253	protocadherin 17	0.0564275357684413	0.0459447661505102	0.00418507516309744	0.0498140894962172	0.027446724329712	0.0343264258098994	0	0.0429690288622604
PCDH18	54510	protocadherin 18	0.032678165342822	0.049667168159195	0.0226207302049924	0.0448749837214109	0.0423863318289981	0.0154614669766315	0	0.064514360301791
PCDH19	57526	protocadherin 19	0.0628670601638514	0.135782890073593	0.120247985275078	0.0363501473987703	0.0257506958538819	0.0407038913494749	0.0474492891541023	0.0548715927544282
PCDH20	64881	protocadherin 20	0.0202725021966617	0.038514929045367	0.0491161542534503	0.10207641873159	0.0920329977628901	0.0703399108558679	0.0581430100465676	0.0720408105835972
PCDH7	5099	protocadherin 7	0.526207901151787	0.588724989975955	1.06578510425379	0.624477829079498	0.970085821422757	0.811464087321749	0.852419938545968	0.842629083904293
PCDH8	5100	protocadherin 8	0	0.0275771895153212	0	0	0	0.0610476241288999	0	0.0191045022987117
PCDH9	5101	protocadherin 9	0.316222168117372	0.325011077010904	0.855854255663777	0.662051941867743	0.231979570469763	0.367914384015155	0.379134069605886	0.399140515144797
PCDH9-AS2	100874064	PCDH9 antisense RNA 2	0	0	0	0	0	0	0	0
PCDH9-AS3	100874086	PCDH9 antisense RNA 3	0	0	0	0	0	0	0	0
PCDH9-AS4	100874087	PCDH9 antisense RNA 4	0	0	0	0	0	0	0	0
PCDHA1	56147	protocadherin alpha 1	0.306004434427532	0.381726965869564	0.191841270506156	0.206144540077412	0.286451735518558	0.213078428191099	0.306347072161235	0.177817777700351
PCDHA10	56139	protocadherin alpha 10	1.22349606440444	1.52688067208496	2.87798304599179	2.58791567175501	1.17895122707133	1.72843758773162	1.9457907671467	1.89574178782837
PCDHA11	56138	protocadherin alpha 11	1.28583850106349	0.777852026439706	1.20981953009679	1.06455907301088	0.668340536652823	0.720399713467604	0.459320582170436	1.01175290315795
PCDHA12	56137	protocadherin alpha 12	1.23700796269598	1.43707293064136	2.98677626565571	2.47085028325107	0.846394777830936	1.38899575009673	1.50231026591078	1.36713310660432
PCDHA13	56136	protocadherin alpha 13	0	0.0139040858529921	0.0316628254120985	0	0.0118658505927863	0.0115423030128465	0	0
PCDHA2	56146	protocadherin alpha 2	0.833047251556584	0.730464778361164	0.121985421602555	0.183329217339952	0.62857895861884	0.399204249620573	0.421180141841327	0.430134155807984
PCDHA3	56145	protocadherin alpha 3	0.574172476089248	0.702735564016898	0.263577459878748	0.290491512141549	0.482127660492855	0.566209284296261	0.121340829616624	0.415237663050093
PCDHA4	56144	protocadherin alpha 4	0.632604792448074	0.94351700538317	1.62680233517043	1.61565420252881	0.517631432864984	0.615409806151064	0.542611299618957	0.805371988159382
PCDHA5	56143	protocadherin alpha 5	0.0910680298979244	0.034603313155862	0.0189119430023965	0.0750349901777701	0.0295307255913194	0.0229804061865701	0	0.0862990288152075
PCDHA6	56142	protocadherin alpha 6	0.900632950012533	0.98612074681567	1.86417674289977	1.31001647672556	0.841562801889889	1.17746109286612	1.02813412377897	1.35460143919203
PCDHA7	56141	protocadherin alpha 7	0.160293182953258	0.0913604128589127	0.0192045074376895	0.0338647859074105	0.149937803637362	0.0408378408068159	0.0530460578671607	0.124148251139193
PCDHA8	56140	protocadherin alpha 8	0.206654067769874	0.235568357962358	0.050488822415737	0.125199599188854	0.16555888921609	0.115031839290146	0.165607042642836	0.021599130870385
PCDHA9	9752	protocadherin alpha 9	0.108136806887005	0.123266918036336	0.0579524823535724	0.105385574298855	0.0475082807773207	0.066018381075207	0.0450209356482256	0.0743762593814229
PCDHAC1	56135	protocadherin alpha subfamily C, 1	0.319271023644964	0.194969073878189	0.284153446679597	0.461923574781918	0.110925374757361	0.129480911014475	0.0572307816127156	0.23636844706473
PCDHAC2	56134	protocadherin alpha subfamily C, 2	0.173891474523014	0.168188143956647	0.131315443609197	0.180905177737514	0.348580183542118	0.15956489676003	0.256923261664583	0.386995593169121
PCDHB1	29930	protocadherin beta 1	0	0	0	0	0	0	0	0
PCDHB10	56126	protocadherin beta 10	2.50367473710848	3.03446870124918	2.66132162726643	2.59559776449567	2.18530809497077	1.82605992031949	1.51845289250933	1.64110134553097
PCDHB11	56125	protocadherin beta 11	0.315799019238815	1.61993014436927	1.30138181186745	1.27389986143786	0.758433174537117	0.663043732671469	0.849126135715235	0.689704072057909
PCDHB12	56124	protocadherin beta 12	1.61024024930428	1.47922868537625	1.09170411822725	1.22268968508311	1.17945440727921	0.824617621174249	1.0730723572185	1.45859623697573
PCDHB13	56123	protocadherin beta 13	1.10581493569458	1.18700526483689	0.564538324834027	0.733965822341542	1.64948533864141	0.976657422618272	0.898607993695253	2.03031830181619
PCDHB14	56122	protocadherin beta 14	8.1454910415891	7.53956510887566	9.95483225761499	9.80987564173756	5.96680270404698	5.74244137471769	5.47835627754482	5.71200997217157
PCDHB15	56121	protocadherin beta 15	1.7007446487585	2.00247993898133	0.766795709103061	0.937285715743786	1.25176497860937	1.01645881201242	0.625778001196169	0.795237324454867
PCDHB16	57717	protocadherin beta 16	2.12259777964467	2.25719580149257	2.48502597213132	2.77789879739526	5.64033991733463	6.64586298644512	8.47792740378554	7.78759078262454
PCDHB17P	54661	protocadherin beta 17 pseudogene	0.0937221347925024	0.0915731975361517	0.139022260395054	0.0367722975966822	0.273522374728324	0.392761448622334	0.230401625045586	0.285474037459846
PCDHB18P	54660	protocadherin beta 18 pseudogene	0.272622986218666	0.368316929220581	0.0733900121578767	0.415974395553335	0.363437604933041	0.162431649577564	0.144796767277893	0.382735427972439
PCDHB19P	84054	protocadherin beta 19 pseudogene	0.397922386867561	0.453598248911502	0.057990081282435	0.402642344207962	0.332773725366921	0.211395881823517	0.190211722205039	0.339045007652624
PCDHB2	56133	protocadherin beta 2	5.40917843747214	5.59582085571035	8.26179986132369	6.13417579281994	8.58913764241479	8.76222598886653	11.6771418195025	9.59041884692129
PCDHB3	56132	protocadherin beta 3	0.297392287249576	0.513639910803233	0.224578003224438	0.160881368449583	0.736418141228352	0.665171128987399	0.684938834291831	0.34159831469232
PCDHB4	56131	protocadherin beta 4	4.21848501676026	5.02729838276348	7.25421170720179	8.76963265512528	4.23356203924801	3.89722939881409	5.53537623164196	4.21680821198919
PCDHB5	26167	protocadherin beta 5	0.541323911325484	0.40298056903429	0.0688260102284341	0.0910246504164279	0.795284067741912	0.595880280848529	0.190108938393192	0.444928297717191
PCDHB6	56130	protocadherin beta 6	0.326166311368029	0.214068003977014	0.061576730522806	0.0135728734699328	0.663443104094556	0.252529403837861	0.0283475361290522	0.187324734113271
PCDHB7	56129	protocadherin beta 7	0.790685157561028	1.13644061031775	2.10604659413589	1.40445994823835	0.476562698308603	0.455435430169303	0.591585003178814	1.231830943412
PCDHB8	56128	protocadherin beta 8	0.32149601141316	0.203599206251994	0.358550255424631	0.506897509161495	0.324339085439562	0.236621469344693	0.495187852623949	0.66291777332754
PCDHB9	56127	protocadherin beta 9	5.91176551365291	6.21348290829737	7.70342763349612	6.30974954323632	5.25280927294448	4.4587665391507	4.75296044966687	4.71470711125886
PCDHGA1	56114	protocadherin gamma subfamily A, 1	0.548069180921468	0.601028240695404	0.756376108538788	0.695469019332566	0.4791771169483	0.571150511142134	0.895387359743564	0.558813877468142
PCDHGA10	56106	protocadherin gamma subfamily A, 10	0.0954643291021222	0.108821352965613	0.00708032678099861	0.0374558553044363	0.0530679739650342	0.0774314446729994	0.215127499571679	0.0403862075949213
PCDHGA11	56105	protocadherin gamma subfamily A, 11	0.176696271977484	0.243091867185358	0.0759190645101867	0.192443772992527	0.21338373902928	0.121079804340027	0.279601519056201	0.129912779221534
PCDHGA12	26025	protocadherin gamma subfamily A, 12	0.27498521107636	0.366977734069664	0.0696411115338613	0.184205297123625	0.384952304598947	0.114240741455011	0.201978403588944	0.127114602454591
PCDHGA2	56113	protocadherin gamma subfamily A, 2	0.0919300516618077	0.164674042029853	0.0272727965673291	0.0180345828937349	0.255516465368666	0.0994197068299374	0.0282495076273854	0.0777820613321227
PCDHGA3	56112	protocadherin gamma subfamily A, 3	0	0	0	0.0664318204387931	0.0336148293660983	0.0130792999030179	0.00991041029731155	0.040930915597165
PCDHGA4	56111	protocadherin gamma subfamily A, 4	0.792647783862925	0.692723350790836	0.850473727373579	0.807301293840645	0.726117457765586	0.60005804637934	0.824097156822299	0.915450455914051
PCDHGA5	56110	protocadherin gamma subfamily A, 5	0.733173481455948	0.795958537961143	0.348015750616456	0.776692490801824	0.645313106513488	0.607894625343249	0.931237716717073	0.678236692790713
PCDHGA6	56109	protocadherin gamma subfamily A, 6	1.13448354951364	1.20594411554796	0.34689021455366	0.573467073128077	0.819266883322745	0.869375819297493	0.439160665361073	0.453443590836122
PCDHGA7	56108	protocadherin gamma subfamily A, 7	0.592947665968208	0.312517878338451	0.145645244635087	0.3151973476399	0.440373518696512	0.337865983747956	0.246863759720727	0.294542522750146
PCDHGA8	9708	protocadherin gamma subfamily A, 8	0.216380680528677	0.0778913315433628	0.100513413067773	0.015639091463327	0.132946086832143	0.0431070099467254	0.277634838764727	0.0607054069779227
PCDHGA9	56107	protocadherin gamma subfamily A, 9	0.0968140818272165	0.134008520687455	0.043082605374354	0.0664745144107975	0.127818444362119	0.0261754112454998	0.188418809656406	0.253934769039635
PCDHGB1	56104	protocadherin gamma subfamily B, 1	2.25278436959195	2.87104004238832	6.19659335392372	4.8806099727834	2.4773910680855	2.045715609311	3.42119864240813	2.95028336387305
PCDHGB2	56103	protocadherin gamma subfamily B, 2	5.97089369117094	7.27654537809801	12.3415754533508	11.6943313382956	6.38669963278897	5.385535587552	8.29176790436643	7.58624600333514
PCDHGB3	56102	protocadherin gamma subfamily B, 3	1.48611461814632	0.928244604833558	0.563687483392851	0.493890530144717	1.30048051250376	0.751306385547466	0.875811937121463	0.80381882175471
PCDHGB4	8641	protocadherin gamma subfamily B, 4	0.253015657722934	0.104150472834589	0.021893054853852	0.096514271179622	0.198276994169489	0.0931099213866701	0.302361374910139	0.283056931402054
PCDHGB5	56101	protocadherin gamma subfamily B, 5	0.111360348418517	0.079338428654471	0	0	0.135416013772354	0.0526894435937874	0.129752014765772	0.0164888578485863
PCDHGB6	56100	protocadherin gamma subfamily B, 6	0.278041179998429	0.213936995406649	0.0216526272488678	0.104999795926099	0.216385692291535	0.157864108131774	0.179424521312954	0.14820798973206
PCDHGB7	56099	protocadherin gamma subfamily B, 7	0.110505412195509	0.177835665936095	0.0472468523698614	0.0803385104259371	0.259267401801484	0.153779223336177	0.149147084973797	0.215596962912687
PCDHGB8P	56120	protocadherin gamma subfamily B, 8 pseudogene	0.523557319782141	0.335706506730352	0.0849423897142611	0.494291994202538	0.477490728745195	0.325129651998714	0.797725241235294	0.251946070735595
PCDHGC3	5098	protocadherin gamma subfamily C, 3	9.08763591332087	9.95217866828357	17.6521900711617	15.5993883606275	9.69305539241842	8.96806539077166	15.1450459709338	16.1931459491123
PCDHGC4	56098	protocadherin gamma subfamily C, 4	0.551804803381498	0.705720036546761	0.188658163121468	0.332675457807132	0.445153680295812	0.34386534623075	0.472854867300056	0.326817618383517
PCDHGC5	56097	protocadherin gamma subfamily C, 5	1.11889934135233	1.84825933931224	0.59133513769324	0.496838160367626	1.60990752961204	0.729113961436758	2.19063263630412	1.97616805238004
PCED1A	64773	PC-esterase domain containing 1A	27.1355695445658	26.414942379173	13.0837013851062	13.3927829590233	26.1887470170592	23.7331244661553	15.0066996015481	12.1253008528357
PCED1B	91523	PC-esterase domain containing 1B	1.0940222646193	1.59438587910953	0.819623002115445	0.684617834020083	1.49537969494329	0.393136485501908	1.09224965998748	2.00128472106664
PCED1B-AS1	100233209	PCED1B antisense RNA 1	0.103215286963446	0.0588283984171761	0.0535863580835291	0	0	0.0122089148375293	0	0.0764141913486641
PCF11	51585	PCF11 cleavage and polyadenylation factor subunit	10.9695005454357	9.7158950897703	6.88281057429539	8.66035190958803	9.35396422508418	8.9645691884759	7.58736285136692	6.46133688929646
PCGEM1	64002	PCGEM1, prostate-specific transcript (non-protein coding)	0	0	0	0	0	0	0	0
PCGF1	84759	polycomb group ring finger 1	25.7247014132719	26.8871104249257	16.1671994158997	17.2716762447445	30.1898344373153	25.7590315248926	24.8829728530767	23.803577264781
PCGF2	7703	polycomb group ring finger 2	13.0287598420531	16.9925456067424	15.368974952231	14.2400969568808	18.113389530684	16.9391097962871	18.594829768696	16.159964023285
PCGF3	10336	polycomb group ring finger 3	17.664572125902	16.5830816725483	7.79824816968828	9.72655832440086	17.8772444554341	14.7368304600037	11.7015826912972	10.5566994444418
PCGF5	84333	polycomb group ring finger 5	1.84289137337386	1.68606196751444	2.87240133139606	2.6844437553089	1.44667568754142	1.72877326935464	2.09816702149098	2.40080424828382
PCGF6	84108	polycomb group ring finger 6	1.93972997924106	1.66659797497951	1.66839804256433	1.39149342273364	1.47861534858742	1.61637272689363	1.49461430847957	1.59466480073141
PCID2	55795	PCI domain containing 2	6.19806448744051	4.65978271504329	4.41985365871511	3.87485510353205	6.13513454970568	6.11618746320324	7.17631060776168	6.12773878204105
PCIF1	63935	PDX1 C-terminal inhibiting factor 1	12.8787190039495	13.5618762442284	17.4861704273693	15.3516093582186	12.0861277680288	9.61592602152393	11.9290363057567	11.5974812699343
PCK1	5105	phosphoenolpyruvate carboxykinase 1	0.168315878573351	0.315208474424098	0.199736414040953	0	0.0467828284451531	0	0	0
PCK2	5106	phosphoenolpyruvate carboxykinase 2, mitochondrial	5.51796485552083	6.71157182454504	9.46837990998759	7.53740086842913	6.011723916813	6.93447959222014	6.86627405407934	7.79278235549869
PCLO	27445	piccolo presynaptic cytomatrix protein	0.722235121638837	0.750693147133764	0.473400623193872	0.695653125744525	0.544902066125816	0.610851921081479	0.431719388052656	0.490336329029694
PCM1	5108	pericentriolar material 1	8.66647045347307	7.96859893263267	8.69727091543469	10.2507353584126	6.06749928141795	9.60257910665817	7.17853342722156	6.06891721770636
PCMT1	5110	protein-L-isoaspartate (D-aspartate) O-methyltransferase	20.0422428261193	16.0602004923875	23.0041540287739	22.8957271708623	20.4824154430144	19.2135304629684	26.2377067445548	26.6153975979295
PCMTD1	115294	protein-L-isoaspartate (D-aspartate) O-methyltransferase domain containing 1	13.400040905785	11.9419105000864	7.68921554781461	10.7745509959014	11.7278742984617	13.0070288829916	10.040014736755	10.729867192905
PCMTD2	55251	protein-L-isoaspartate (D-aspartate) O-methyltransferase domain containing 2	5.02755011503278	4.48536849686425	3.3882595970174	3.20077441149879	5.07128766111201	5.50220150795931	4.76572702929598	4.67283221787824
PCNA	5111	proliferating cell nuclear antigen	49.4058545507514	46.3154308086322	61.6206142630284	46.4194155178423	35.2140140784946	50.1838723743186	45.1358434516169	51.0984559106307
PCNA-AS1	100302739	PCNA antisense RNA 1	75.657611713635	87.6807404611938	109.196229149845	73.0735937721944	58.8805754883919	75.4917264906246	72.9332644055704	87.4288194428781
PCNAP1	359806	proliferating cell nuclear antigen pseudogene 1	0	0	0	0	0	0	0	0
PCNP	57092	PEST proteolytic signal containing nuclear protein	48.745263221805	37.98045742661	41.6171425671585	48.8430793770248	38.3455693637668	43.7667840082994	37.2151619909495	42.5583975374595
PCNT	5116	pericentrin	4.10232383513932	4.36269397148195	3.66288637276132	5.21789326777755	3.76478831153051	3.35840193335052	3.16500777766022	3.97946873339089
NA	NA	NA	3.16334201898267	3.30972239724085	3.25090088455012	3.26316924838712	3.8503220197069	3.78316648948039	3.87345306487657	4.92214806304663
NA	NA	NA	6.35951595717604	6.11576733414495	4.63168659180506	4.81200873068392	8.63731487287544	7.71621327244595	6.85171633229147	6.98901658254158
NA	NA	NA	11.8237583459871	14.352350743324	14.0178436080575	12.7261915868152	14.6253873362577	11.6864640219049	12.8454403412593	14.7453180841314
NA	NA	NA	8.51346960700327	7.05622102245613	4.82485735284487	5.5580364555266	7.69101311567601	8.56892561816342	7.28750124687727	6.56419669680526
PCOLCE	5118	procollagen C-endopeptidase enhancer	5.25729388243297	7.35489258483759	5.00396089417759	3.66445813502483	6.0055038951763	4.33420242591277	3.0841979406935	4.36395271431908
PCOLCE-AS1	100129845	PCOLCE antisense RNA 1	0.457880581529328	0.68142894833229	0.673534915698825	0.331856221553667	0.371193541297979	0.421250855919007	0.401266187144338	0.286255148016769
PCOLCE2	26577	procollagen C-endopeptidase enhancer 2	2.09903285306006	2.55586207517342	1.76672638768151	0.76429318539311	2.44417232897627	2.64838426922941	5.54130095526816	4.82208931321336
PCP2	126006	Purkinje cell protein 2	4.17021859780419	3.96141709197958	0.761778795028351	0.795376879535892	5.29643454153956	4.45777272807032	1.771924459282	0.914776587341424
PCP4	5121	Purkinje cell protein 4	0	0.132363896438646	0	0	0	0	0	0
PCP4L1	654790	Purkinje cell protein 4 like 1	0.0680068419897843	0.335929158517744	0.070614326505437	0.2801692716118	0.242579149952176	0.300318728180461	0.325080944513639	0.107409161097954
PCSK1	5122	proprotein convertase subtilisin/kexin type 1	0.030784456416	0	0.0447506902286347	0.0591842520064091	0.155727124440022	0.0815666353097417	0.0618044412533274	0.0729308818441189
PCSK1N	27344	proprotein convertase subtilisin/kexin type 1 inhibitor	0	0	0	0	0	0	0	0
PCSK2	5126	proprotein convertase subtilisin/kexin type 2	0	0	0	0	0	0	0	0
PCSK4	54760	proprotein convertase subtilisin/kexin type 4	1.36144514752172	1.9739506716396	0.781224868597332	0.655997110659273	1.71943769585044	1.63865046759425	0.856299047331525	0.67902617271248
PCSK5	5125	proprotein convertase subtilisin/kexin type 5	0.182705281670857	0.205250356679203	0.140220787141631	0.127267259974408	0.133947553677144	0.147834926625084	0.186062242509915	0.279152806187152
PCSK6	5046	proprotein convertase subtilisin/kexin type 6	0.850964013675697	1.20817836585135	1.64549029694837	1.00763641427044	1.30370671746989	1.5188969298977	1.37376590083087	1.65384675771725
PCSK7	9159	proprotein convertase subtilisin/kexin type 7	10.867383334642	11.8709622309473	10.5220817675487	10.8812703875967	12.4569139185659	10.9468779074503	10.8663889788874	11.4566479602994
PCSK9	255738	proprotein convertase subtilisin/kexin type 9	0	0	0	0	0	0.00784858810984025	0	0.0491234087241412
PCTP	58488	phosphatidylcholine transfer protein	14.9843919653625	11.649756911445	17.9593509109129	17.3638066651799	9.68144076734898	12.1253077622096	16.5760051218204	14.3265997550427
PCYOX1	51449	prenylcysteine oxidase 1	10.1938676835214	10.2583127490618	16.9991285210827	18.6565999173493	7.64487491803905	10.1348933575453	12.2078081783925	11.3781398849534
PCYOX1L	78991	prenylcysteine oxidase 1 like	6.77804174438009	6.56529051427899	6.0455619837622	6.42399289756203	8.01283510087452	7.99664421838365	8.72812575979402	7.93949104013032
PCYT1A	5130	phosphate cytidylyltransferase 1, choline, alpha	21.7379023017521	25.4767472382174	20.6445422026003	22.6265545421748	19.7186075503766	20.9176425376324	29.7985252698789	24.5175150165095
PCYT1B	9468	phosphate cytidylyltransferase 1, choline, beta	0	0	0.00573746439254492	0	0.00537538062201455	0	0	0
PCYT1B-AS1	100874088	PCYT1B antisense RNA 1	0	0	0	0	0	0	0	0
PCYT2	5833	phosphate cytidylyltransferase 2, ethanolamine	8.17565086537908	9.20636536603563	13.9967333792494	13.1930208966935	5.7959858978576	7.61122716883884	9.04233355345849	9.12567616448639
PDAP1	11333	PDGFA associated protein 1	29.1558784440452	31.7831044851337	52.3114576267272	44.9561462943515	30.9587021877909	34.27690567365	47.0498389209108	42.0955936762945
PDC	5132	phosducin	0	0	0	0	0.0237003574292898	0.0922164676935797	0	0
PDCD1	5133	programmed cell death 1	0	0	0	0	0.0297376643880767	0	0.0657550092311679	0.0452623832278309
PDCD10	11235	programmed cell death 10	67.3592238284607	44.7006966718627	25.2935806920312	31.7281531787093	58.4227405483292	55.096988485341	33.5458671950732	35.4106577073399
PDCD11	22984	programmed cell death 11	6.14317166432907	6.95108507020755	5.73091316683735	6.612041388471	6.52923422290231	7.76998479350829	6.4502220526614	5.79882239625904
PDCD1LG2	80380	programmed cell death 1 ligand 2	0.453903951168651	0.684810729713591	0.332687513461513	0.109997530403971	0.714294271157773	0.555854018459025	0.325457382331935	0.474412671847041
PDCD2	5134	programmed cell death 2	12.5257082242263	10.5927462852842	10.9766100512525	12.3618358966283	11.7610956696147	13.984244387665	9.91886860832829	10.9902078651954
PDCD2L	84306	programmed cell death 2 like	5.80325051646159	8.07820177642669	7.12661510577949	7.12635685740784	8.41393415218737	8.15810874793515	9.64240093880456	8.65883083312735
PDCD4	27250	programmed cell death 4	47.0067411231065	34.2597709388415	67.5531757196422	78.6246463422438	24.2018590433628	48.9342022625213	41.5346903523058	39.8920761199736
PDCD4-AS1	282997	PDCD4 antisense RNA 1	1.32967157459993	2.31922567129669	0.815084407980706	1.09997530403971	2.54029017160837	1.87979722606143	2.52708085104796	1.66993260490159
PDCD5	9141	programmed cell death 5	59.4839182956474	51.0530178310145	69.5337558402368	64.1449505860058	63.8977724284624	53.1027155127039	65.2220017391219	67.5489812274502
PDCD6	10016	programmed cell death 6	23.3815254804929	22.3385879370443	22.5403849660714	22.8088193059467	20.4180186835716	24.6268008685567	23.1009071190429	26.8997501363689
PDCD6IP	10015	programmed cell death 6 interacting protein	12.0505750008404	10.3481640143522	14.5652655795731	14.127118878488	10.6976124309936	11.2746113718539	11.4927804277648	9.02146448964288
PDCD6IPP2	646278	PDCD6IP pseudogene 2	0	0.0350449173428035	0.0478832385446392	0.0211090498822859	0	0	0	0
PDCD7	10081	programmed cell death 7	10.2469048765433	8.24741749952788	9.01736610824861	10.0132862366901	8.01871791522026	9.93223271276145	9.28753179841479	7.32296145127178
PDCL	5082	phosducin like	3.93435930475832	3.7333912754335	5.38899851627187	4.58377715272069	3.02323603155957	3.75273943792734	4.99678389759519	4.16462049072701
PDCL2	132954	phosducin like 2	0	0	0	0	0	0	0	0
PDCL3	79031	phosducin like 3	12.4317772400898	11.3301032767361	19.3938251742659	18.9274541223585	12.3859170267675	12.5312529035002	16.2773925735112	16.4688718190265
PDCL3P4	285359	phosducin-like 3 pseudogene 4	4.4660824167886	2.1711449299865	0.0681958636444505	0.631338826591257	1.56535677120716	2.33062346822215	0.800565565085064	0.855776754546464
NA	NA	NA	18.604626462291	20.7100035947757	11.1958081136354	12.0730989560584	22.1231861196183	19.7131990737386	13.0320941174818	14.8059170155025
PDE10A	10846	phosphodiesterase 10A	0.0232708742024397	0.0353691344082121	0.0644349719692369	0.03728259440942	0.0754607079029413	0.0954240451773345	0.00556187991093863	0.0183768647607216
PDE11A	50940	phosphodiesterase 11A	0.0725406314557699	0.105242141969195	0.0787456731939419	0.0679198234210425	0.0737761381672735	0.0405625295204778	0.0189138004080663	0.0742099658494953
PDE12	201626	phosphodiesterase 12	8.15705139664362	7.26174921348249	10.6607060020496	9.88049442273788	7.09378466857393	8.51452105681282	8.19637095782889	8.3121187209007
PDE1A	5136	phosphodiesterase 1A	0.164933513001782	0.0998805324236056	0.198016266694261	0.148636292481049	0.13036521051238	0.263375709064172	0.1330428671527	0.0854745743113846
PDE1B	5153	phosphodiesterase 1B	0.622913669796639	0.398806156914536	0.0974625791154432	0.175769249614593	0.498064608942252	0.0888220338774731	0.110130515064415	0.0202155227866093
PDE1C	5137	phosphodiesterase 1C	1.69208953391398	3.54864041381733	2.31511922242326	1.30303909134354	3.03298340386195	3.17586651246333	4.04866521940925	3.3996414812388
PDE2A	5138	phosphodiesterase 2A	0.226843946534919	0.744405984868962	0.692349211495102	0.519185532666955	0.69546619543359	0.292717572733693	0.374590716983008	0.561839572659739
PDE3A	5139	phosphodiesterase 3A	0	0.00483536967279154	0	0.00582509917908021	0	0.00401402167194458	0	0
PDE3B	5140	phosphodiesterase 3B	0.0371041160894455	0.0604222712806956	0.0825573078355848	0.0655108444622666	0.185633341441235	0.105333465253442	0	0.0690663833923788
PDE4A	5141	phosphodiesterase 4A	0.0660022102528219	0.0250790003134733	0.051399625631492	0.030212305164628	0.0267532574491472	0.0260237731500241	0.0709871764335799	0.0781823029835506
PDE4B	5142	phosphodiesterase 4B	27.6129760017309	19.3662644133882	22.9350622448351	32.3980699461104	24.0808137409438	21.304717447929	17.764779742536	16.3641730434259
PDE4C	5143	phosphodiesterase 4C	0.0944363925250214	0.145643564589348	0.0519126489126186	0.0076284640772329	0.194546041882141	0.078850554784456	0.0238985681459691	0.0394813230261967
PDE4D	5144	phosphodiesterase 4D	0.571184543124923	0.618218649103611	0.563130848299778	0.720990068365475	0.645458795940668	0.646967745028516	0.694993427326961	0.779105164253683
PDE4DIP	9659	phosphodiesterase 4D interacting protein	3.75572835234681	3.77609829482467	3.09391734990516	3.68394192499343	3.14332651020615	3.29334141528849	3.70620739720582	2.50245732072929
PDE5A	8654	phosphodiesterase 5A	2.30799221212053	1.64687317677869	2.02029182996295	2.92987879549477	1.71439262795632	2.17132598389284	2.39250926756697	1.78022089703379
PDE6A	5145	phosphodiesterase 6A	0.0686577405129052	0	0	0.031427865829706	0.0278296469282249	0.0324849751047482	0	0.0338866194176458
PDE6B	5158	phosphodiesterase 6B	0	0	0	0	0	0	0	0
PDE6C	5146	phosphodiesterase 6C	0.0108725432798308	0	0	0	0	0.0205770999821477	0	0
PDE6D	5147	phosphodiesterase 6D	8.90950586647021	8.99859597523735	9.5232011717395	8.79383097835867	8.89033955623817	9.8877715581897	11.0855405922914	10.4954717355766
PDE6G	5148	phosphodiesterase 6G	0	0.503577991142924	0.327646793560581	0.129997081386511	0.306969438844663	0.358319119337223	0.0905015180816075	0.411157648934103
PDE6H	5149	phosphodiesterase 6H	0	0	0	0	0	0.122513522420448	0.24754827004675	0
PDE7A	5150	phosphodiesterase 7A	5.71183278614219	4.84965534999549	3.72697270203526	3.80851180517923	5.44183616047012	5.16848104930026	3.61187538724844	4.95011220877735
PDE7B	27115	phosphodiesterase 7B	0.641177309590957	0.587443110461324	0.230216424411761	0.296239868405572	0.518816530508447	0.198465690054286	0.146084267770302	0.482673282320264
PDE8A	5151	phosphodiesterase 8A	3.65857097776927	3.46939545653108	2.37427880424078	2.2413541728944	3.50541253843935	3.26806466939234	2.84940514843259	2.90471731317075
PDE8B	8622	phosphodiesterase 8B	0.293193287900251	0.208884895605947	0.0608869518278791	0.523412408525345	0.156872256826475	0.180339311537456	0.231247407577731	0.303886954423366
PDE9A	5152	phosphodiesterase 9A	25.5475659093338	22.8923209495722	25.9974639610759	30.7000872644676	17.4523975142117	21.0723996041108	15.3399460271227	18.0571529449262
PDF	64146	peptide deformylase, mitochondrial	0.0278761493936249	0.127105917823639	0.318394591359	0.459367924899486	0.0813548538699715	0.131894235420977	0.639606583747734	0.462286061236789
PDGFA	5154	platelet derived growth factor subunit A	8.9815225362649	15.521140449082	11.7140790554342	8.16462253551756	16.1881377948848	15.6379105718087	23.5827869231213	21.8228476965074
PDGFB	5155	platelet derived growth factor subunit B	6.46175965777993	7.25864787095916	9.87382515094439	7.06525804189447	5.00507766777783	3.0973931565785	2.6436885762685	3.47615103189741
PDGFC	56034	platelet derived growth factor C	14.3574431612972	18.2846770593562	21.4499434184327	20.5539829792229	21.6208808092924	22.3551317230945	26.3208581754008	29.1174371381514
PDGFD	80310	platelet derived growth factor D	0.388046052565802	0.516063395882004	0.814242899369146	0.87703265100707	0.652754021609353	0.619655171250528	1.26365549420559	1.05337910057497
PDGFRA	5156	platelet derived growth factor receptor alpha	0.800385564746619	0.509361401293713	0.601636066897961	0.579904838567209	0.59710552163464	0.706282194762966	0.67599430238504	0.942272762221051
PDGFRB	5159	platelet derived growth factor receptor beta	0.276819823047438	0.489426742029352	0.322629451167065	0.139643347138678	0.412184637650626	0.277988914249547	0.656215198879615	0.756187562591614
PDGFRL	5157	platelet derived growth factor receptor like	0.406684485011875	0.502218500503168	0.633416068936959	0.0698094563036226	0.362659012631915	0.577260565483432	0.680400389482825	0.662384684818247
PDHA1	5160	pyruvate dehydrogenase E1 alpha 1 subunit	13.0429379167116	14.1858467806797	17.5285148684368	13.5628805531094	13.3151473435968	17.0197494783335	16.9616799403718	15.2318257505468
PDHA2	5161	pyruvate dehydrogenase E1 alpha 2 subunit	0	0	0	0	0	0	0	0
PDHB	5162	pyruvate dehydrogenase E1 beta subunit	39.8795500650057	34.6259020267482	57.189241861793	62.7214116937138	34.9333700040447	42.3859247199349	53.795929241706	61.6552601657531
PDHX	8050	pyruvate dehydrogenase complex component X	11.4192015109415	10.2337492059783	13.2928870056152	13.2037530890202	9.20649426645806	12.8300249929686	13.308039244451	13.0914081532602
PDIA2	64714	protein disulfide isomerase family A member 2	0	0.0213193297855989	0.0194196216577332	0.0770492550743923	0.0363881501666385	0.070791900170332	0	0
PDIA3	2923	protein disulfide isomerase family A member 3	185.660905444226	186.0702657011	357.561106739378	357.912442434365	165.837314381451	210.746258263952	270.76147277244	254.479524216262
PDIA3P1	171423	protein disulfide isomerase family A member 3 pseudogene 1	4.32150703210422	5.76763539593685	7.82465498847605	4.4138932793403	3.44101187545311	4.30768206639137	5.27092655226269	4.15349537303416
PDIA4	9601	protein disulfide isomerase family A member 4	63.8831823134317	74.3796317322946	121.787578469126	98.8542812627659	62.3591569129093	66.4742657278296	99.3731041404233	83.1332352811292
PDIA5	10954	protein disulfide isomerase family A member 5	14.3893030226577	13.9520930323417	16.9751481005995	16.2841241949063	15.178666076492	14.207006693743	24.6125731652819	20.5358009403177
PDIA6	10130	protein disulfide isomerase family A member 6	121.121788965359	115.543938877457	211.594902196742	200.47467388062	104.998614123751	129.450225378793	180.041828334815	178.347136985002
PDIK1L	149420	PDLIM1 interacting kinase 1 like	1.77543195487997	1.95984891009482	2.14225445488842	2.99702619089585	1.71351008087958	2.02537934818847	1.41893592093971	1.69575715556039
PDILT	204474	protein disulfide isomerase like, testis expressed	0	0	0	0	0	0	0	0
PDK1	5163	pyruvate dehydrogenase kinase 1	8.92218633587749	4.14402387394387	5.34566009022813	5.26620966333697	5.67679505481217	7.73500253427638	5.33246597092808	5.67821065553715
PDK2	5164	pyruvate dehydrogenase kinase 2	7.3183274726774	9.03656749819665	11.4329701937804	10.4157478738154	10.6003551783347	10.9597110530358	15.1484653341993	10.844525418496
PDK3	5165	pyruvate dehydrogenase kinase 3	4.97626191539134	4.60244664691972	8.11674842169215	10.5321881724642	3.37075158094326	4.49736048432138	4.86314757675581	4.42166622959606
PDK4	5166	pyruvate dehydrogenase kinase 4	1.82341660230916	2.75481465112281	2.44592759052346	3.01916464802857	4.03146282623224	4.76363479482662	3.56569866274096	3.02800939886631
PDLIM1	9124	PDZ and LIM domain 1	18.3876727202759	14.1599210326872	24.2477083288391	23.9320513000878	14.6679712102728	14.3646846570628	24.3177006290861	19.8448622200726
PDLIM2	64236	PDZ and LIM domain 2	3.6191709412229	4.19462543075808	8.24229056654907	5.56003728554749	3.88518018012142	3.23711668216594	4.91353745430336	5.46811607713828
PDLIM3	27295	PDZ and LIM domain 3	0.998149544011466	2.56611796069344	2.85566814083654	3.35383917537634	1.45651949892338	0.974681045256359	2.60389836555425	2.30180658789786
PDLIM4	8572	PDZ and LIM domain 4	40.3120458125252	57.256065282226	61.8517911396875	51.6302525944381	80.2794100544128	54.3052531973303	100.893340107498	89.6377420774243
PDLIM5	10611	PDZ and LIM domain 5	8.70309781803906	9.21933283037803	10.6944448788751	10.9132408214955	8.93513802037354	9.16733900481892	10.2466646890462	9.06790727242346
PDLIM7	9260	PDZ and LIM domain 7	78.0149482788715	95.2653830138857	53.4201980127127	31.0322501431549	117.999052291888	57.4981015819559	78.7179581041414	78.4904827202343
PDP1	54704	pyruvate dehyrogenase phosphatase catalytic subunit 1	4.51000031011738	4.83520675602359	4.23119183366151	6.92018380574939	4.47203172921719	3.12877301103217	2.99460009695368	3.73615963333987
PDP2	57546	pyruvate dehyrogenase phosphatase catalytic subunit 2	1.89642673571816	2.64332395747106	2.06449638732292	1.60164540643119	2.22456342101236	2.03789539247805	2.08081399340008	2.50203758483654
PDPK1	5170	3-phosphoinositide dependent protein kinase 1	5.82503373797427	4.55201687644753	6.91374994753329	7.03829289876024	4.41367211355758	5.7230261744011	4.95957815311666	5.32149145957179
PDPN	10630	podoplanin	0	0	0	0	0.0210758212038987	0	0	0
PDPR	55066	pyruvate dehydrogenase phosphatase regulatory subunit	5.13728961247929	5.68127222956374	5.20436149402542	6.10154197185063	5.92805227236549	5.85042529601192	4.64709285891862	6.68286667939973
PDRG1	81572	p53 and DNA damage regulated 1	10.0391901573694	10.4522167894232	11.9865033414366	11.364755770565	11.6188715117662	12.6591952669122	11.0587186391751	12.810869789804
PDS5A	23244	PDS5 cohesin associated factor A	11.8214769232198	9.57482150419392	10.2841140461294	12.4978139551943	9.20916805285918	11.2589184989296	10.0336914165038	8.5599189223705
PDS5B	23047	PDS5 cohesin associated factor B	2.54438828617101	2.17406552440718	1.98034039379736	2.6604497384316	1.65433109756663	2.70919695573838	2.58684310522446	2.02968647874725
PDSS1	23590	decaprenyl diphosphate synthase subunit 1	2.8529808916489	3.61603767019842	3.33525400740472	2.24658738549421	3.95933659650002	4.53103163265734	2.28882702095141	3.78122732765108
PDSS2	57107	decaprenyl diphosphate synthase subunit 2	3.55340855015391	3.47045317436124	3.58585063425507	4.09344413257841	2.96171062892061	4.2655308676957	3.58394419683393	3.70319693262945
PDX1	3651	pancreatic and duodenal homeobox 1	0.777845325248617	1.01539004582433	0.78161524246982	0.620227038904319	1.0496135752303	0.724193159865291	0.467772906710959	0.312083516660825
NA	NA	NA	0	0.147041611228546	0	0	0	0.0305161887347635	0.0462452812175247	0
PDXDC1	23042	pyridoxal dependent decarboxylase domain containing 1	6.88906013480614	6.05940604706111	6.90631300061955	7.6886533574959	5.57542066239919	6.48772647962084	6.24711755158201	5.90720804318851
PDXDC2P	109731405	pyridoxal dependent decarboxylase domain containing 2, pseudogene	7.17088946603839	7.00395550337521	0.809503817576755	1.63239281012225	4.78328411746923	5.18607376749971	2.85586174956372	2.62415322996177
PDXK	8566	pyridoxal kinase	15.5608057431561	14.1784490135591	18.9547820593045	19.5669824528687	13.7252395086882	8.23987122377524	12.6500486313458	11.7702163106869
PDXP	57026	pyridoxal phosphatase	4.95881244255752	6.84555704603939	6.8206747772314	8.11408715425324	6.32758171167024	6.12457624900065	7.24964554643644	6.06462658831778
PDYN	5173	prodynorphin	0	0	0	0	0.0625765000208748	0.0811602920584477	0	0.01269932293287
PDZD11	51248	PDZ domain containing 11	28.7053641617832	25.8702367350807	36.3966414330881	31.3433813701582	32.1338614222363	29.3209141962311	30.7619453779764	34.2174898926338
PDZD2	23037	PDZ domain containing 2	0.257867551348311	0.164357712327527	0.316698966495208	0.182768616056899	0.272436036159999	0.257135980287135	0.250503879867786	0.325161353181265
PDZD3	79849	PDZ domain containing 3	0	0	0	0	0	0	0	0
PDZD4	57595	PDZ domain containing 4	0.762533409397267	1.15018572667683	0.583830467580783	0.497127946404586	1.40867550361157	0.823616715904391	0.839455025985304	0.748147991117028
PDZD7	79955	PDZ domain containing 7	1.50447956686661	1.44025095821725	0.818998378727313	0.601751195739372	1.7264530731438	1.52733524617491	1.41388146545932	1.44472611891302
PDZD8	118987	PDZ domain containing 8	4.32133625942407	3.69447150673555	3.5978892379624	5.10699669190961	3.40473325670076	4.23526954445172	4.75480515856914	4.70009501798961
PDZD9	255762	PDZ domain containing 9	0	0	0.0755483102507455	0	0	0.068850574583392	0	0
PDZK1	5174	PDZ domain containing 1	0.0982452465150971	0.191985199356228	0.0582926382282564	0	0.341336669497924	0.225779992912813	0.100633753258135	0.266001122440845
PDZK1IP1	10158	PDZK1 interacting protein 1	97.2028233178132	57.1714314302144	90.2443720624861	111.020851948009	59.5391949010137	19.4077498842808	25.7865550295007	30.1966318945361
PDZK1P1	100034743	PDZ domain containing 1 pseudogene 1	0.15162320806866	0.120986445500049	0	0.166572117436544	0.132750945206332	0.157827033423429	0.21743319163336	0.071841543167443
PDZRN3	23024	PDZ domain containing ring finger 3	2.46876295637105	0.995259963708604	1.40050210852442	0.71938507992793	1.38241032794981	2.06835550964929	0.932565726891282	1.19827030534348
PDZRN3-AS1	101927249	PDZRN3 antisense RNA 1	0	0	0	0	0	0	0	0
PDZRN4	29951	PDZ domain containing ring finger 4	0	0	0	0	0	0	0	0
PEA15	8682	proliferation and apoptosis adaptor protein 15	60.0815963922185	53.4058971051328	68.7867725101566	68.9350903666581	58.5155552302378	52.1784916718983	69.6359658275071	66.3141702039972
PEAK1	79834	pseudopodium enriched atypical kinase 1	5.46068218791888	5.25006492104299	3.97953190951089	5.09800435466326	5.25375973554713	4.55214922317682	3.74108553831758	4.15479031687561
PEAR1	375033	platelet endothelial aggregation receptor 1	0.5572480073606	0.559595165954753	0.0688825873021936	0.191308898439952	0.458202039695939	0.257380785421995	0.323450863328655	0.172878863485239
PEBP1	5037	phosphatidylethanolamine binding protein 1	84.0258705376029	79.5917148117169	126.308836528737	130.419901744358	71.0925826075963	101.360349829733	115.355720361642	110.101636235972
PEBP4	157310	phosphatidylethanolamine binding protein 4	0.0722160648720752	0.329281102549831	0.374924686591134	0	2.52909854446784	1.64009153951669	1.81230808440266	0.812657232289216
PECAM1	5175	platelet and endothelial cell adhesion molecule 1	6.18199120719553	9.82155615398642	11.1547614712116	20.0356716942745	4.29434514445353	7.3168974018804	9.40741416987617	6.96451694296987
PECR	55825	peroxisomal trans-2-enoyl-CoA reductase	5.01261956796421	5.41943278865765	5.4194423134034	4.9911526162438	5.09418568437457	5.78659564986226	6.17549713163584	6.85584536493748
PEF1	553115	penta-EF-hand domain containing 1	21.4621454175837	25.2451444484999	29.2547797062308	26.9333195318097	21.4169129787277	23.1477060313383	32.4479170857219	26.8543250894483
PEG10	23089	paternally expressed 10	47.2568614094484	53.1304845985456	91.5329861738953	78.1776910916541	50.3831051895843	79.4453982304259	78.3631453403572	69.8523843748269
PEG3	5178	paternally expressed 3	0	0	0	0	0	0	0	0
PEG3-AS1	100169890	PEG3 antisense RNA 1	0	0	0	0	0	0	0	0
PELI1	57162	pellino E3 ubiquitin protein ligase 1	21.320436825742	18.3155511066218	16.167425299954	19.9227515387553	19.3486333186171	25.7867060410737	19.7479381692272	17.966726995233
PELI2	57161	pellino E3 ubiquitin protein ligase family member 2	0.164349868141979	0.200265459885578	0.22949656114267	0.194561994174861	0.385921374923917	0.396849747952751	0.113778330579774	0.261809830176262
PELI3	246330	pellino E3 ubiquitin protein ligase family member 3	1.87166484304496	2.98181692794514	3.73465845861611	2.84894756357502	2.5337362557352	1.67510746524248	2.45767098421545	1.89652389515325
PELO	53918	pelota mRNA surveillance and ribosome rescue factor	5.26217690238397	4.6374507059107	6.09527389282273	4.84279195758333	5.04383377243028	5.2515225587658	5.48522882485096	5.31660633851159
PELP1	27043	proline, glutamate and leucine rich protein 1	15.8222975551071	18.3398001940933	20.9087591951711	17.4200242319311	15.4506643241105	17.3309446730497	18.3761091612419	15.698209212738
PEMT	10400	phosphatidylethanolamine N-methyltransferase	18.1578268112724	20.0288356712351	30.3096354110489	28.0914025371781	21.1423501015281	24.5291973871446	32.8142466320198	38.5099231801103
PENK	5179	proenkephalin	0	0.103290282694579	0.0705647725920998	0	0.0220371744517958	0	0	0.0536668931240302
PEPD	5184	peptidase D	10.9047335808548	10.1054895979547	18.7101967925172	16.0775345595978	11.0769692925426	8.51052475480549	13.7032130680356	12.9551479502207
PER1	5187	period circadian regulator 1	6.32724065852318	7.16563997951121	4.18533467508462	3.47364679417782	8.68266545320436	5.46195063614048	3.31285717351373	6.40677740620889
PER2	8864	period circadian regulator 2	3.92436580720867	4.05569490440722	3.00195137895751	2.8797776660602	3.14425863009598	2.99590830375527	1.56202880333189	3.2497791655818
PER3	8863	period circadian regulator 3	3.45249558745841	2.69669157254206	2.98126771771822	1.99223682493794	3.7471133539747	2.76001389615698	1.55126631235998	3.75430843517013
PER4	168741	period circadian clock 3 pseudogene	0	0	0	0	0	0	0	0
PERM1	84808	PPARGC1 and ESRR induced regulator, muscle 1	1.02804398082222	1.31037958159324	0.621068062188719	1.00106032736492	1.01827824044777	0.672133634680332	0.495884910380273	0.520315600315855
PERP	64065	PERP, TP53 apoptosis effector	75.4189027450174	54.5969997138703	96.5500614671358	117.819116769763	48.5351862913148	56.6626465108127	64.9286543220388	60.6451797761498
PES1	23481	pescadillo ribosomal biogenesis factor 1	22.6897291722731	20.2121652323515	35.8065220590337	24.5191429980658	21.7009751341404	25.3332303806511	30.5869124932477	27.036730248091
PET100	100131801	PET100 homolog	186.459859469912	148.475266938024	105.945850877789	113.250790697131	166.53092057323	157.219404361502	119.667372697215	147.335324505806
PET117	100303755	PET117 homolog	0.306637643329874	0.254211835647279	0.347339554209818	0.727332547757519	0.515247407843153	0.263788470841954	0.959409875621601	0.396245195345819
PEX1	5189	peroxisomal biogenesis factor 1	4.21686557295467	4.06543256655026	2.9139720445549	2.97065551433754	3.41970348621737	3.87279935638647	2.38951053695115	2.57976524395737
PEX10	5192	peroxisomal biogenesis factor 10	10.1946868628595	13.9807929650123	15.6601739174681	17.8470197534177	11.6284878110151	12.5338697636919	17.5881016784035	15.8739760959983
PEX11A	8800	peroxisomal biogenesis factor 11 alpha	4.70905630894495	5.11295375017816	5.42746555057398	6.87083407000006	6.40199206379987	8.45548834315652	4.55824659177987	6.03825943286921
PEX11B	8799	peroxisomal biogenesis factor 11 beta	10.1917474947353	10.8371013114143	14.2912743992423	14.4567136964208	7.57642457754127	11.2453551819035	9.68578944628425	11.8021400675319
PEX11G	92960	peroxisomal biogenesis factor 11 gamma	2.23895162320245	3.13373558504349	3.0604914539506	4.20327700904516	2.23322288068352	2.65506917245507	2.96688449026179	2.75284304720936
PEX12	5193	peroxisomal biogenesis factor 12	3.36882693976479	2.4001131426538	2.9982795659707	2.74268162093361	2.7154267140379	2.42506453548458	3.32995326658861	2.66509231181997
PEX13	5194	peroxisomal biogenesis factor 13	6.25592654996465	6.45478477569775	6.21368537393225	7.63853060856671	5.87718996384687	6.50851165811857	6.57206389494879	6.80062947170539
PEX14	5195	peroxisomal biogenesis factor 14	10.8271311070959	13.5437977600104	18.8703151589604	14.017984914053	12.0304808117288	10.7998199885048	13.2467198690024	14.7677852288229
PEX16	9409	peroxisomal biogenesis factor 16	6.85201011746129	8.83286202838269	9.06468855467698	9.38622532501643	7.07719006569071	7.15638212830384	10.3112676949504	11.0023459547319
PEX19	5824	peroxisomal biogenesis factor 19	15.0097223173281	16.1269660511282	20.7650642813779	17.6760245171292	14.4989471975777	17.3172925159107	17.3735164864454	19.509648963977
PEX2	5828	peroxisomal biogenesis factor 2	15.7031057970005	13.1354771114994	8.22271513259406	9.45932737402853	16.5970351519801	17.8463792473114	9.84752578678375	14.1128210579301
PEX26	55670	peroxisomal biogenesis factor 26	9.21237545908625	9.89810555058516	12.2201208874139	10.9415160657455	9.43321834346468	9.5004413604138	9.54475482876398	9.25261350628339
PEX3	8504	peroxisomal biogenesis factor 3	4.41354264003351	2.85403682905407	3.67588497918442	3.18234918679916	3.18334616878078	3.63651249089265	3.94112563264905	4.64866229265646
PEX5	5830	peroxisomal biogenesis factor 5	7.53687573957856	8.22454563746479	11.4862041730312	10.411611828098	8.23481640032413	9.00182285132536	8.44688879075125	8.28940722538022
PEX5L	51555	peroxisomal biogenesis factor 5 like	0.105614565797609	0.108740957243105	0.0459881235626614	0.0140355687871663	0.10937183415258	0.0483588996150368	0.0683990892857405	0.0282494595732032
PEX6	5190	peroxisomal biogenesis factor 6	9.9388752814893	11.1822139771784	12.4855065398986	12.0770558974896	10.9434604948122	10.9419729185658	10.1899586632451	6.93043947868855
PEX7	5191	peroxisomal biogenesis factor 7	3.9860636454795	2.92986859566353	3.57347245818967	3.88850918884214	2.77583639729351	3.11238356507978	2.37392443583294	4.77325732112769
PF4	5196	platelet factor 4	0	0	0	0	0	0	0.108157772193323	0.0446701651295228
PF4V1	5197	platelet factor 4 variant 1	0	0	0.0904676571693588	0	0	0	0	0
PFAS	5198	phosphoribosylformylglycinamidine synthase	4.6097988462993	4.98145440669432	2.86943752615693	2.411958847274	4.79354582991848	5.35489126235513	3.653463094144	2.58468128722697
PFDN1	5201	prefoldin subunit 1	78.7265831132576	78.5413770629159	68.7833318640855	71.5156753413758	94.7307224574571	84.1187961866123	79.0522216115228	88.4029315672339
PFDN2	5202	prefoldin subunit 2	64.7622871108864	73.5370099662892	75.1811595841064	65.7339758951183	79.6324626335219	66.3272689460383	95.106734348662	106.791474769646
PFDN4	5203	prefoldin subunit 4	41.8256562111396	21.1870739136005	11.7040011004356	17.5866928216905	30.2831052932868	32.9523146723027	15.3044051203123	21.7892171293599
PFDN5	5204	prefoldin subunit 5	680.285092859531	547.250834250208	420.147579137032	419.128162670009	822.000220132131	724.463058483606	498.172183425418	592.294704965462
PFDN6	10471	prefoldin subunit 6	4.26297440735163	4.47790853796313	5.7342301220306	5.79361344518182	4.39555946892879	5.07583718919794	7.75525164262694	6.33294964255908
PFKFB1	5207	6-phosphofructo-2-kinase/fructose-2,6-biphosphatase 1	0.222624696536673	0.507547078757843	0.284505183925708	0	0.483122670673985	0.194461782006355	0.245578389913752	0.182567083372861
PFKFB2	5208	6-phosphofructo-2-kinase/fructose-2,6-biphosphatase 2	2.79626163734787	2.68442610314256	2.9511325516684	3.0981334394662	2.68245897153722	3.22071787665453	2.13660988542811	3.19518465187202
PFKFB3	5209	6-phosphofructo-2-kinase/fructose-2,6-biphosphatase 3	18.2839228307951	17.1351921608804	14.0026970612448	14.4725451372218	29.3757257096692	17.0192373237418	24.7827169002312	18.2069127649298
PFKFB4	5210	6-phosphofructo-2-kinase/fructose-2,6-biphosphatase 4	13.531945558684	8.56140301618173	7.87535212739911	11.3553381802302	13.8568995227696	9.61914862777209	9.25830529974845	7.95431006897786
PFKL	5211	phosphofructokinase, liver type	44.3716075263085	43.3542192567331	60.0813953274646	48.8502514274705	42.0148225251284	42.7761301654381	39.6706985587111	36.3325023738351
PFKM	5213	phosphofructokinase, muscle	12.1337156405608	10.5973519995155	15.9656720305654	12.9288099135162	10.7688460323002	12.7764010391509	14.9905597189231	11.572318645817
PFKP	5214	phosphofructokinase, platelet	39.0976656342715	32.0255539691796	53.9069467280082	52.1526485690575	40.7953078987273	36.8330089680444	41.7855476647454	36.5505163064242
PFN1	5216	profilin 1	438.684818688291	499.848351823278	682.544871070149	531.623302420031	523.152834815543	446.429462651185	742.767042765899	683.347627101216
PFN1P2	767846	profilin 1 pseudogene 2	0.575834078659916	0.637096739731448	0.158270935378398	0.348864150730328	0.230661925662815	0.464771480997613	0.485745293795826	0.280864249166947
PFN2	5217	profilin 2	54.148566034819	53.7535757104877	52.8967614782441	53.9529264497266	65.8045209132026	74.8212876891007	76.7493717247555	80.0175288601373
PFN3	345456	profilin 3	0	0.138857219660165	0	0.167279263218115	0	0	0	0
PFN4	375189	profilin family member 4	0.3362560520606	0.670781621014597	0.480079344783492	0.317460320495315	1.28801258880857	0.875035818121044	0.813718239235703	0.49788621550614
PGA3	643834	pepsinogen 3, group I (pepsinogen A)	0	0	0	0	0	0	0	0
PGA4	643847	pepsinogen 4, group I (pepsinogen A)	0	0	0	0	0	0	0	0
PGA5	5222	pepsinogen 5, group I (pepsinogen A)	0	0	0	0	0	0.0221352934228248	0	0
PGAM1	5223	phosphoglycerate mutase 1	48.0642836833784	40.3057299346127	56.610793942165	54.3545761765442	51.2306650605977	49.3719998182123	63.9738130741339	65.8710410364142
PGAM1P5	100132594	phosphoglycerate mutase 1 pseudogene 5	0.0150632669145206	0.0343417295473109	0	0.103427449259917	0.395651090542624	0.0855250721143209	0.21601272281261	0.089215262134558
PGAM2	5224	phosphoglycerate mutase 2	4.48236772315087	4.80896415345821	2.34666980032071	2.53456386567937	4.87350698713722	3.38615748860249	1.99858399119424	3.39097113496644
PGAM4	441531	phosphoglycerate mutase family member 4	0.153900266974101	0.10964589752665	0.0399502586188885	0.0792532862088207	0.0374290507673528	0	0.0275873221089048	0.0227876408527244
PGAM5	192111	PGAM family member 5, mitochondrial serine/threonine protein phosphatase	9.94011744308951	9.23886980409463	13.3599238705218	15.2440554143773	9.59267232705782	11.2649188408721	14.6812708502465	13.8073915449521
PGAP1	80055	post-GPI attachment to proteins 1	0.485094666303927	0.64899163044623	0.304629259885359	0.255291667792605	0.760136767455649	0.736661290335421	0.691477854655917	0.615904020679025
PGAP2	27315	post-GPI attachment to proteins 2	9.25635937045855	10.3108058013405	10.3612405332737	9.76611464433468	10.5829642507191	10.7150059611169	9.40172138872906	8.16087780982456
PGAP3	93210	post-GPI attachment to proteins 3	8.04623370797454	12.0885495434148	11.9176060377769	10.5732885410383	8.78120187530585	9.729691197855	10.0812657708372	9.38947017615845
PGBD1	84547	piggyBac transposable element derived 1	1.9769925204405	1.51414164404553	0.748414254764695	0.947382238736085	1.31221356962966	1.2179706907296	1.56519993903243	1.36606637042986
PGBD2	267002	piggyBac transposable element derived 2	2.75260768198445	3.81690766408053	2.90763851627654	2.99453963446381	3.61673228544423	3.54066642524122	2.83661624170956	2.69597390845938
PGBD3	267004	piggyBac transposable element derived 3	0	0	0	0	0	0	0	0
PGBD4	161779	piggyBac transposable element derived 4	2.25601989717276	2.00019092513067	0.347039865207048	0.95619078414151	2.07275882651112	2.04259674855144	1.47781404698314	1.66609309596118
PGBD5	79605	piggyBac transposable element derived 5	0.048122511922805	0	0.0699546418809576	0	0	0.0182150893998201	0.0552075450193706	0.102605531352965
PGC	5225	progastricsin	0	0	0	0	0	0	0	0
PGCP1	441897	progastricsin pseudogene 1	0	0	0	0	0	0	0	0
PGD	5226	phosphogluconate dehydrogenase	62.8995682389696	54.2776230609542	107.008219733845	88.3444841281743	47.0612735900933	70.731525388674	70.3012769813905	67.475574509534
PGF	5228	placental growth factor	6.18246606237637	1.77150131622963	1.68380619058072	1.1598379056201	7.77268786492499	3.32481142024471	3.3428731851525	4.5020794369158
PGGT1B	5229	protein geranylgeranyltransferase type I subunit beta	3.00669878014143	3.11703142702493	4.01924213526509	3.99887611631423	2.72919132443445	3.69652094783807	3.02159578906348	4.19254152691991
PGK1	5230	phosphoglycerate kinase 1	166.385545225648	114.886727066952	221.140328502774	210.411838077572	156.327968422833	149.405282727354	176.798095839604	178.011068938436
PGK2	5232	phosphoglycerate kinase 2	0.21011029051834	0.0870938774199849	0.019833294071744	0	0	0.108449839965083	0	0.0452516702377178
PGLS	25796	6-phosphogluconolactonase	47.1096680132561	55.1601576164532	93.8446643237053	83.985029314058	62.2289099552366	62.0387624171628	77.89870029769	77.8066145862995
PGLYRP1	8993	peptidoglycan recognition protein 1	0.237606800194241	0.696476275267072	0	0	0.990630081823628	0.224844305430587	0.146030052046505	0.0804156915896352
PGLYRP2	114770	peptidoglycan recognition protein 2	0	0	0	0	0.0333896582602967	0	0.22149055741025	0
PGLYRP3	114771	peptidoglycan recognition protein 3	0.220157415159881	0	0	0	0.0803145104700997	0.156249130043469	0	0
PGLYRP4	57115	peptidoglycan recognition protein 4	0.606777838304842	0.536048900144856	0.315021306214731	0.12498779535564	1.03299255242793	0.588540837341837	0.45682427465864	0.664846555442785
PGM1	5236	phosphoglucomutase 1	31.395126778438	25.4969014012847	41.2032840678841	38.2228627743288	30.3917866086774	30.0184673309035	37.3341023193494	35.7523273692108
PGM2	55276	phosphoglucomutase 2	8.17482285923732	7.55716909654494	10.1962609563091	11.1164767940932	6.59481841994754	10.2639947364936	9.12106050222284	8.33718002276569
PGM2L1	283209	phosphoglucomutase 2 like 1	0.310937112865153	0.259348031551347	0.38585576931308	0.317639996466677	0.379949052057128	0.165059136201212	0.532899048147156	0.242550653464943
PGM3	5238	phosphoglucomutase 3	6.51599842810845	5.32780809878291	3.64111342305329	4.84336712831257	4.29007766908034	4.26914332290363	3.74058239590528	3.42041020415751
PGM5	5239	phosphoglucomutase 5	0	0.0440948630436712	0.100414221034294	0	0.0658540488785689	0.118965597365332	0	0
PGM5-AS1	572558	PGM5 antisense RNA 1	0	0	0	0	0	0	0	0
PGM5P2	595135	phosphoglucomutase 5 pseudogene 2	1.88248824277334	1.11958914431877	0.985831381801395	0.696855551387836	1.3376520192089	1.02235422157753	1.03287381640196	1.14402739335772
PGM5P3-AS1	101929127	PGM5P3 antisense RNA 1	0	0.0287477837577685	0	0	0	0	0	0
PGM5P4-AS1	103344932	PGM5P4 antisense RNA 1	0	0	0	0	0	0	0	0
PGP	283871	phosphoglycolate phosphatase	7.823099986716	8.83554333453047	7.94134960684529	5.61180321647377	8.42152448737034	8.41592890749442	6.65735919991478	8.73028237475256
PGPEP1	54858	pyroglutamyl-peptidase I	4.29497793684846	4.13870842023045	3.74157398860436	4.07364497516925	4.10296779724608	4.17622322421329	4.24746775908121	3.96658474337441
PGPEP1L	145814	pyroglutamyl-peptidase I-like	0	0	0	0	0	0	0.1468639800087	0
PGR	5241	progesterone receptor	0	0	0	0	0	0	0	0
PGRMC1	10857	progesterone receptor membrane component 1	35.1234252857963	34.8796455856631	51.6485229096137	58.4662381601552	27.1155431187814	40.2407868924459	42.60074820051	45.5902913865524
PGRMC2	10424	progesterone receptor membrane component 2	8.78134010784959	8.24295291958896	10.4269226308419	14.3513690848776	6.15630854358841	7.93891935346855	8.35446019132973	7.91993777320162
PGS1	9489	phosphatidylglycerophosphate synthase 1	14.3755825385571	15.8298982185754	9.85250993267113	11.762658536172	14.9355606116896	13.4364395920854	12.3028783629963	11.2397499092764
PHACTR1	221692	phosphatase and actin regulator 1	0.291320758744623	0.549211391193189	0.139610969724043	0.13848005649955	0.272500638613407	0.286275957283739	0.17674654338291	0.358353646814832
PHACTR2	9749	phosphatase and actin regulator 2	1.53544089238801	1.38892729382868	1.32002176634413	1.41022099817113	1.55151761925222	1.60920141526203	1.62418101361176	1.55281828521849
PHACTR3	116154	phosphatase and actin regulator 3	0.105086235861496	0.0435598262325465	0	0.0262379430321399	0.157990692836565	0.00904016126768223	0.191796795200471	0.0226325311339873
PHACTR4	65979	phosphatase and actin regulator 4	10.0441733850264	9.09159731804522	11.40509115243	13.5540780089816	7.26544459918378	9.68818013516373	10.2109466953479	9.535855472437
PHAX	51808	phosphorylated adaptor for RNA export	8.95451436632678	7.80209008461315	13.145862468888	14.9508425807303	7.02922918949584	9.11954634766345	11.4807054183917	10.396947195101
PHB	5245	prohibitin	87.5106375487712	88.5431739739268	135.480573276741	116.645022760176	102.320333394281	107.569744095835	123.0748836844	137.211217415798
PHB2	11331	prohibitin 2	363.273981166708	275.68546878912	338.945635336356	322.959686047256	325.694319338147	394.143519730155	320.704359257052	395.387487883821
PHC1	1911	polyhomeotic homolog 1	7.57745477441043	10.3154335041786	4.40995746024527	4.11088142993512	8.40284359107911	7.61897141735631	5.17828319991726	5.28205716110378
PHC2	1912	polyhomeotic homolog 2	19.8322611399766	31.0418224731548	28.3319674675023	19.3879671086499	34.073166558073	23.0398979171488	33.7844985009982	33.9239036272163
PHC3	80012	polyhomeotic homolog 3	5.93604441301399	5.36280876292156	3.48207423987421	5.44372896704209	4.4355741057859	4.52410014591734	3.81657891681914	4.30991217244
PHEX	5251	phosphate regulating endopeptidase homolog X-linked	1.63783787523374	0.984200345216518	1.29856797025744	1.24313791898759	1.29297378713365	1.42112243686886	1.16310368087292	1.01033211220491
PHEX-AS1	100873942	PHEX antisense RNA 1	0	0	0	0	0	0.0160181987013625	0	0
PHF1	5252	PHD finger protein 1	10.0569130341785	9.89274496755347	4.73199063264669	5.48559361646854	8.38780950457731	7.01442853798849	4.94179694648882	4.18198387758987
PHF10	55274	PHD finger protein 10	20.9543998587148	19.9272145058033	16.9294295272887	17.3818452587191	16.6306243897877	18.5507783635829	15.4674018606078	16.1590117005775
PHF11	51131	PHD finger protein 11	7.63736143481489	4.10147139879498	4.61713246534533	5.71009787825242	4.8705979022995	4.8020319516961	2.26346580672084	3.61870612153358
PHF12	57649	PHD finger protein 12	10.9524390088799	12.3268284245645	10.5086475246137	8.6815092627027	10.3849380120396	9.10996044445851	10.9744556894458	8.96657064833184
PHF13	148479	PHD finger protein 13	5.75245230860292	6.21641449323298	6.70365339624948	5.67701150785182	7.01646821442054	6.21754457162213	7.30321358113672	7.61627532629076
PHF14	9678	PHD finger protein 14	4.07590592635738	2.85626554355013	3.41889406765944	3.77224741456673	2.60367340859433	3.82887630710822	3.24722069505897	2.73942767037638
PHF19	26147	PHD finger protein 19	5.36882725435006	5.24132194863043	6.36804946627386	4.14133559274172	5.81487822725747	5.59873623964411	5.41069790245039	5.64674303568589
PHF2	5253	PHD finger protein 2	10.1687752816083	10.0849955628673	12.0813645054861	10.9558691873625	9.14672515594586	10.0223344813497	8.38595796920569	7.89916167371715
PHF20	51230	PHD finger protein 20	5.18550341720758	4.91128719358392	6.06163259212574	5.02831977837844	4.75657198941716	5.73172167438709	5.14088271865808	4.05816579118606
PHF20L1	51105	PHD finger protein 20 like 1	6.2010961215642	5.50035636887739	4.40256742435883	6.64216567793191	5.19549737210575	6.02572171801028	5.19105363787072	4.77454289889619
PHF21A	51317	PHD finger protein 21A	7.79535141775138	7.2321310966969	5.81616346146952	6.48452071703999	7.79300161916644	6.79416632253782	6.79051675826006	5.42681055946719
PHF21B	112885	PHD finger protein 21B	0.00814960388735613	0.148637872092678	0.093082791414724	0	0.00792804180606135	0.0925424032017115	0.140241938395584	0.038614149306611
PHF23	79142	PHD finger protein 23	20.0755033978178	20.0681137579436	24.3783179189916	22.4895546568974	20.3212643054346	18.4232189181135	27.3251540469203	24.0781607223178
PHF24	23349	PHD finger protein 24	0.0959145688281144	0.066815581926276	0.0442631455678408	0	0.103674392848495	0.0252118726671329	0.0152827753379803	0.0315596412602109
PHF3	23469	PHD finger protein 3	6.9785482472594	6.4084947163385	6.19595449491296	8.04109755617457	5.59458766812781	6.9403328061924	5.24130507461991	5.23826216431559
PHF5A	84844	PHD finger protein 5A	29.7345070036236	33.2038252063435	26.0277998060954	22.9761602099022	35.0887686165565	33.6443989439094	27.5141185668581	36.1552347233123
PHF6	84295	PHD finger protein 6	7.3049856107298	5.71787361872503	7.15047308169642	7.85816028336717	5.29956989538957	8.54020518525681	6.44292518327308	5.80227073577852
PHF7	51533	PHD finger protein 7	1.78369787184707	2.01673580935001	1.09920641942096	1.03553829611214	1.48127233933061	1.59183188280584	1.14377087036425	1.66624130774238
PHF8	23133	PHD finger protein 8	3.95472825830564	4.75228850084172	4.30565127566079	4.24778765122935	5.03698138396273	4.54483607545411	3.59732271740779	3.35742740013875
PHGDH	26227	phosphoglycerate dehydrogenase	43.0621348496942	48.7767855750667	100.604704070761	73.4123517916104	38.0420141650063	58.3798315932466	65.5432878912713	51.635075203832
PHGR1	644844	proline, histidine and glycine rich 1	0	0	0	0	0	0	0	0.703221358176948
PHIP	55023	pleckstrin homology domain interacting protein	3.40178945664784	3.4164840653725	2.31372961110734	3.4304411165881	3.3539194595427	4.1763671448139	2.53779386454746	3.09646447008144
PHKA1	5255	phosphorylase kinase regulatory subunit alpha 1	2.89744542960447	2.74739410429704	3.09014375025946	2.7413327074853	1.87062024166984	2.33029561987408	1.76570503606629	1.50815642075341
PHKA2	5256	phosphorylase kinase regulatory subunit alpha 2	6.41368163299362	6.68222663361793	3.32979591231547	3.57961916313693	6.69930103334592	7.50903976429281	4.92037633770669	5.13425875415458
PHKA2-AS1	100132163	PHKA2 antisense RNA 1	2.81458769502576	4.0033950714522	1.44832017820205	3.00999414988151	3.73152618321496	3.13480845279728	2.75034532438515	2.80291499099753
PHKB	5257	phosphorylase kinase regulatory subunit beta	10.210278605035	9.32530848471174	12.2853219511527	13.9744579436735	6.83320763658752	10.2895293367175	8.05670930106315	7.60186734267414
PHKG1	5260	phosphorylase kinase catalytic subunit gamma 1	6.78675287824737	6.76102414773897	6.92650620457045	6.2729723706793	6.3624173813153	5.99681493781165	7.48650024238419	8.03918486622097
PHKG2	5261	phosphorylase kinase catalytic subunit gamma 2	6.16930777365363	6.59880225106695	3.67090358235239	3.30357587550335	6.74181699638619	5.68285027225915	3.95345584422622	4.62457300472009
PHLDA1	22822	pleckstrin homology like domain family A member 1	85.7103199164107	105.139197096566	115.718231380887	146.286465371452	97.8202892988953	104.823810181414	122.089693175695	102.620234733127
PHLDA2	7262	pleckstrin homology like domain family A member 2	26.3683224128912	31.0176087709905	37.744483252796	39.5588183717925	33.9971322819932	33.0535269036332	41.662373848868	39.5261042876944
PHLDA3	23612	pleckstrin homology like domain family A member 3	16.0717056950891	20.574617814625	31.2037974127831	20.7517508084993	20.7611018766436	18.8861709619079	27.5060840881337	25.8483341072287
PHLDB1	23187	pleckstrin homology like domain family B member 1	14.8209585445151	28.5778003039882	11.2073640930242	6.43842368118457	25.8800276270438	19.4130065879331	23.8109400627673	20.3789429020219
PHLDB2	90102	pleckstrin homology like domain family B member 2	8.23096336130947	7.10500781182335	5.70276070167057	6.92640699262506	11.8282637555183	8.64659899329095	7.99479261995186	9.01679152023873
PHLDB3	653583	pleckstrin homology like domain family B member 3	7.36656087053451	7.70241945856996	9.7228560708962	10.5256897584994	5.07191457802781	6.35724915643716	6.43506153819398	5.08504054123683
PHLPP1	23239	PH domain and leucine rich repeat protein phosphatase 1	4.02814924321543	4.14979706766327	5.92882775803066	4.93005465430458	3.95292461241676	4.63608546101448	4.91003556686082	4.05578064554557
PHLPP2	23035	PH domain and leucine rich repeat protein phosphatase 2	1.08971524121022	1.02632928930889	0.960844620713125	0.829175628469647	1.06008931334939	1.16980187089434	1.02471558381278	1.55320660938239
PHOSPHO1	162466	phosphoethanolamine/phosphocholine phosphatase	1.05472676062819	0.423345181890746	0.16967369387654	0.122399460891303	0.635863248102897	0.182746048783008	0.426060989403978	0.193563863257978
PHOSPHO2	493911	phosphatase, orphan 2	1.03448329490457	0.482410005665685	0.415011317320616	0.484293569768395	0.846256389636514	1.04566287793475	0.303440450465171	0.974740092702479
PHOSPHO2-KLHL23	100526832	PHOSPHO2-KLHL23 readthrough	0	0	0	0	0	0	0	0
PHOX2A	401	paired like homeobox 2a	0.0379995067661184	0.0866325208003381	0.0197282324786624	0.0260912329327842	0	0	0	0.0450119615666528
PHOX2B	8929	paired like homeobox 2b	0	0	0	0	0	0	0	0
PHPT1	29085	phosphohistidine phosphatase 1	53.1292875137134	54.3315345541133	48.7237107168689	39.8084325746718	55.5083464019121	50.7286749872929	48.5803535196936	60.6178005964063
PHRF1	57661	PHD and ring finger domains 1	5.42506394049779	6.95465392563238	6.62111537923805	6.18303364575772	6.49113321342327	5.94627148955669	4.95906350197724	5.63238311800831
PHTF1	10745	putative homeodomain transcription factor 1	2.30859888763677	2.21191332488872	1.91149179763587	2.37769630918226	2.43944184514176	2.04335233304535	2.72554918657823	2.94679880940749
PHTF2	57157	putative homeodomain transcription factor 2	2.1739083820766	2.27156763634871	1.31673458943472	1.45230775467995	2.21006821591497	2.6733579161017	2.82256842901477	3.14925680472065
PHYH	5264	phytanoyl-CoA 2-hydroxylase	5.21622191652912	5.12918640510314	7.61385517385073	7.87257492770435	4.19895207062289	5.10951595003275	5.64006208244872	7.61989534405597
PHYHD1	254295	phytanoyl-CoA dioxygenase domain containing 1	0.181266715944694	0.327162424421586	0.0313694590371993	0.041487135940852	0.235118192560105	0.142941997770231	0	0.143145199254549
PHYHIP	9796	phytanoyl-CoA 2-hydroxylase interacting protein	0.06771473388814	0.110270192418171	0.210933055620676	0.0531363557120772	0.159979188221382	0.0366157685627789	0.0832331911874298	0.171880407630528
PHYHIPL	84457	phytanoyl-CoA 2-hydroxylase interacting protein like	0.129745100473543	0.039439617588364	0.134719722593438	0.166293158236657	0.0168290319366608	0.0409253817303031	0.0992315680573253	0.0922130096885969
PHYKPL	85007	5-phosphohydroxy-L-lysine phospho-lyase	11.7383930901155	11.9064221699515	6.42151310179454	5.7463524679556	11.7470382702767	8.70118261457223	6.79565843550559	7.60890836981989
PI15	51050	peptidase inhibitor 15	12.6254857051773	12.380507229727	9.17619816494935	4.41841387241965	36.3009418459628	45.4706669694557	35.6194455233935	45.8772416415611
PI16	221476	peptidase inhibitor 16	0.0692122234086999	0.0473376885205107	0	0.152072057471013	0.0134661121757328	0.0130989300701107	0	0.0819846941485239
PI3	5266	peptidase inhibitor 3	1471.50504064781	673.374802567524	708.784291850746	851.933057045245	627.719367469027	174.623491864114	143.637426085447	191.464390951837
PI4K2A	55361	phosphatidylinositol 4-kinase type 2 alpha	7.32423022400925	9.67606321809122	10.0466742444389	7.56991602537671	9.83264828791106	8.31699154831336	11.0007329510983	10.5662704043368
PI4K2B	55300	phosphatidylinositol 4-kinase type 2 beta	2.96719586511459	2.17656088967453	3.19265914317353	3.31144189905674	1.52610951927703	2.19705542215664	2.67387878693096	2.22991082579367
PI4KA	5297	phosphatidylinositol 4-kinase alpha	10.494057359332	10.736139147451	14.2571775429714	11.1938615378443	10.4413026833681	10.6361527362477	9.40639430632025	8.81754128011063
PI4KAP1	728233	phosphatidylinositol 4-kinase alpha pseudogene 1	3.92564692642952	4.61523741955225	0.454484976016914	0.450803438164072	4.75036507330077	2.58870380707612	1.33382364487901	1.62023988774879
PI4KAP2	375133	phosphatidylinositol 4-kinase alpha pseudogene 2	4.57497670831746	4.53486166319728	1.29824273518916	1.28772637045987	4.94817981803857	3.97967634566703	1.93560520131185	2.00276483307822
PI4KB	5298	phosphatidylinositol 4-kinase beta	24.1696587167858	24.483551175748	31.5090185471396	25.4428532102086	25.3156723275768	24.9130338041668	30.6625545297135	22.974212699559
PIANP	196500	PILR alpha associated neural protein	0.159541586480153	0.957817427870032	0.364449031427072	0.540419497810087	0.455265515033804	0.835379409769475	0.655860177741653	1.0079119960691
PIAS1	8554	protein inhibitor of activated STAT 1	18.6887574197891	16.1391066710279	21.1253287947599	19.2092353928802	17.5471001572424	16.6533132543458	20.1205713860761	16.3684024028292
PIAS2	9063	protein inhibitor of activated STAT 2	3.93368889043757	3.52870618721821	3.10666237793806	3.1495621746476	3.63387285165657	4.24686182353493	3.02406957026959	3.47469535726094
PIAS3	10401	protein inhibitor of activated STAT 3	43.7600984305357	49.4263756693178	42.7352128982135	39.4714501313702	35.5150101085049	38.8623137758634	35.6199099488944	30.3714022790348
PIAS4	51588	protein inhibitor of activated STAT 4	4.96237182161649	5.92059127419112	7.9641158215499	6.10957907724907	5.67936535217001	4.56247946939684	7.66473357369259	6.28351965447749
PIBF1	10464	progesterone immunomodulatory binding factor 1	5.86919654505775	4.06624611121767	3.02558079721507	4.14382922681173	4.56972278766318	5.80907462727625	2.91459659291792	2.6531753459005
PICALM	8301	phosphatidylinositol binding clathrin assembly protein	30.7249800228248	30.0435220028615	34.1983701618676	30.2851835560405	36.2904550731314	29.4409099792997	27.7300866598414	29.324063097302
PICK1	9463	protein interacting with PRKCA 1	17.2299612213091	20.4910347009609	15.1568783177548	12.2120683686917	15.8082028376628	14.7820031075198	13.2980642502051	10.9671226257824
PID1	55022	phosphotyrosine interaction domain containing 1	1.85310209838641	1.17354524765944	2.30423238637916	1.38233608017237	1.64693128698927	1.28811406303908	1.45993829142029	1.02978818662872
PIDD1	55367	p53-induced death domain protein 1	12.3949704296806	17.8236259298164	4.26778465884899	3.81689236402104	14.3547502298828	10.9472566181952	4.37060954974827	5.65683487404848
PIEZO1	9780	piezo type mechanosensitive ion channel component 1	20.3285053285799	20.966513195034	20.9256086358387	18.5722582652047	21.2200091066584	12.8886022875386	14.1753135291611	15.5569469039088
PIEZO2	63895	piezo type mechanosensitive ion channel component 2	0.0697922578970627	0.0984995617686126	0.044861265392383	0.141480402279091	0.0711279130097599	0.0283043698457206	0.0476593498391251	0.0747982668245196
PIF1	80119	PIF1 5'-to-3' DNA helicase	4.17636709555252	3.20093273776141	0.7783453077105	0.767955482263774	3.85447482740081	3.04003329500351	1.74041124322584	1.97319299267306
PIFO	128344	primary cilia formation	0.519992402677859	0.202782162666073	0.19892146576408	0.33824590315829	0.106495883319403	0.194235088534326	0.333597265993479	0.0486278016331558
PIGA	5277	phosphatidylinositol glycan anchor biosynthesis class A	2.77758998105877	1.95859142292309	1.71011566230854	1.87047372509058	2.90126755486101	2.30827279344692	1.78731762543406	2.34108130719622
PIGB	9488	phosphatidylinositol glycan anchor biosynthesis class B	7.25835549063355	5.96258083875281	7.00267844533116	7.96993940708063	6.14623515946194	6.86848986445523	7.2903359893331	6.85736848986954
PIGBOS1	101928527	PIGB opposite strand 1	7.44202556994022	8.80956715272542	5.94412616416211	6.55108444622666	7.48721143812983	6.47048429414003	6.79550487518482	6.81873566946576
PIGC	5279	phosphatidylinositol glycan anchor biosynthesis class C	25.5446997629397	22.6670525373253	16.5133328660946	23.3466091698082	23.9290658784825	24.4577284087476	19.6893292707984	20.2149769674941
PIGF	5281	phosphatidylinositol glycan anchor biosynthesis class F	20.7986091159813	17.8302229499197	13.963479271976	17.0977714712919	20.3994603398442	22.4045117311801	18.8352989549163	20.2831725259257
PIGG	54872	phosphatidylinositol glycan anchor biosynthesis class G	6.56850506957527	6.55516195674238	7.09913004728548	6.44785523677097	5.50311297407949	6.12115789182673	5.59617099839727	6.02039774460531
PIGH	5283	phosphatidylinositol glycan anchor biosynthesis class H	11.7628820882173	11.2592154467143	10.0228475674106	12.4232189953954	13.0154188191309	13.7226504732823	11.9430850702596	10.5565727095243
PIGK	10026	phosphatidylinositol glycan anchor biosynthesis class K	2.43587519313262	1.79808840766427	3.57286608037945	3.53673573054775	1.93510215659147	2.71452880509358	2.88258586630006	3.16649173997487
PIGL	9487	phosphatidylinositol glycan anchor biosynthesis class L	7.48169715834835	6.35645440866214	3.22962468308894	3.88648392363962	5.20656940661243	5.01156877651143	4.70148316002851	5.9414421717066
PIGM	93183	phosphatidylinositol glycan anchor biosynthesis class M	5.01163115445063	5.15943565599857	5.67685595332557	6.01036482765873	4.6138103267165	5.19477744534272	5.13041212237333	4.66248207586981
PIGN	23556	phosphatidylinositol glycan anchor biosynthesis class N	2.39041840824865	1.98515977932619	3.02523845574336	3.3644577966228	2.16438956461945	2.90741970964168	2.16501908547964	2.36877409804373
PIGO	84720	phosphatidylinositol glycan anchor biosynthesis class O	8.49771531137608	8.83866286653671	11.244426936926	10.3529132031368	7.05802162502811	7.40262271845289	7.34681389906387	7.4949086753312
PIGP	51227	phosphatidylinositol glycan anchor biosynthesis class P	12.5622649352348	9.31837547306825	9.97954874522577	10.97465651647	7.41882547685455	11.1213731517591	9.85005782295243	11.6631054444001
PIGQ	9091	phosphatidylinositol glycan anchor biosynthesis class Q	17.1622385405483	21.5482215380172	26.0510483740348	19.558224207517	22.3976317525023	18.8089928473668	21.9904135930374	19.893831851894
PIGR	5284	polymeric immunoglobulin receptor	0.302040523956188	0.352908465873144	0.297940150944422	0.819179269116077	0.0514200737208568	0.0142908561045606	0.119112699762845	0.143111714997414
PIGS	94005	phosphatidylinositol glycan anchor biosynthesis class S	16.3256819317191	17.9951320257469	29.0499424933192	25.7055767205588	18.9314132490349	18.3620464333037	25.747949650188	24.8484906864174
PIGT	51604	phosphatidylinositol glycan anchor biosynthesis class T	39.1563305735495	39.9322750512827	72.1592203522507	67.6907990889271	41.2638107126379	42.04364217402	65.9100258712878	63.4103685818581
PIGU	128869	phosphatidylinositol glycan anchor biosynthesis class U	9.14498992241667	8.13474405023317	12.1851341754972	16.574982672308	7.64504706486835	10.0710752040355	10.9917107134022	11.8970889574218
PIGV	55650	phosphatidylinositol glycan anchor biosynthesis class V	5.30909047882889	4.24630546686659	4.94550402836679	6.3305719139363	3.73009940149813	5.0239250737124	4.63698539547469	4.76191518684288
PIGW	284098	phosphatidylinositol glycan anchor biosynthesis class W	2.01843100695888	1.75418849005274	1.41950975463819	1.28760523783079	1.7894820872747	1.97774674892716	2.0528393125828	1.94155752757197
PIGX	54965	phosphatidylinositol glycan anchor biosynthesis class X	4.15378960140039	3.61666266272967	5.15832366087093	5.03054661113254	3.71596777734694	5.2343205979483	4.89406051247614	4.59890398400395
PIGY	84992	phosphatidylinositol glycan anchor biosynthesis class Y	0	0	0	0	0	0	0	0
PIGZ	80235	phosphatidylinositol glycan anchor biosynthesis class Z	1.87390010173531	2.44508349916383	1.19926621546632	1.79646569096781	1.90321052083691	2.52046561252669	2.06190808063036	1.52168860432457
PIH1D1	55011	PIH1 domain containing 1	61.1413893698632	57.6173879796148	66.8482290918137	57.9905920923472	55.9759264461074	53.3709282652133	56.7312688311231	57.9088819976682
PIH1D2	120379	PIH1 domain containing 2	1.53083167618517	0.657543809937137	0.4837688017912	1.06633344766186	1.01439158687905	0.986732049075202	0.890833499632153	0.814685568300356
PIH1D3	139212	PIH1 domain containing 3	0	0	0	0	0	0	0	0
PIK3AP1	118788	phosphoinositide-3-kinase adaptor protein 1	1.14736631690435	0.772503322428665	0.822106735353813	0.829268432291007	0.920353206553122	1.03494344263775	0.933335703674495	0.763004674638052
PIK3C2A	5286	phosphatidylinositol-4-phosphate 3-kinase catalytic subunit type 2 alpha	4.92640064691028	5.09628946374898	3.8819563640967	4.84522599903935	4.09159265065915	5.11138614174111	3.95954786917701	4.24401597813992
PIK3C2B	5287	phosphatidylinositol-4-phosphate 3-kinase catalytic subunit type 2 beta	1.17137001780143	1.62553863246661	2.08883230990156	1.70182347986034	1.18493997126258	1.58637239610594	1.42416739425528	1.19147064687833
PIK3C2G	5288	phosphatidylinositol-4-phosphate 3-kinase catalytic subunit type 2 gamma	6.76546905953858	6.60822822292525	4.40656902330472	7.2290102375213	4.95037816065079	6.80797309247284	2.89846280271972	3.42576188869294
PIK3C3	5289	phosphatidylinositol 3-kinase catalytic subunit type 3	8.81136065264309	4.94502644490702	6.61075713584384	7.8715055168524	6.41620536850625	6.32985216429564	5.92257042217231	4.76892521520699
PIK3CA	5290	phosphatidylinositol-4,5-bisphosphate 3-kinase catalytic subunit alpha	4.85644761304455	3.8890504120512	4.03954309534041	5.19900702816613	3.53061202173587	3.9943790476939	4.34334085240288	5.63925606873193
PIK3CB	5291	phosphatidylinositol-4,5-bisphosphate 3-kinase catalytic subunit beta	5.53499405464819	5.32652474488147	7.25907445499184	8.16810836136053	4.43016997916499	6.20999071621342	4.76835301746481	4.64821219236442
PIK3CD	5293	phosphatidylinositol-4,5-bisphosphate 3-kinase catalytic subunit delta	1.94482894202339	2.20334150434702	1.3380051132784	0.663583327476775	2.92498589748286	1.01050825749514	1.77945620250201	1.08119796464301
PIK3CD-AS1	644997	PIK3CD antisense RNA 1	0	0	0	0	0	0	0	0
PIK3CD-AS2	101929074	PIK3CD antisense RNA 2	1.88696506876596	3.53375680095492	1.36452235101112	0.740359160798336	4.03190579544729	2.45521532266113	2.89926053228031	4.27080351204933
PIK3CG	5294	phosphatidylinositol-4,5-bisphosphate 3-kinase catalytic subunit gamma	0.149142513103112	0.100005879086679	0.0910946242186368	0.10842805891431	0.0896130514295406	0.116226082057066	0.0377427855676659	0.0207841616256945
PIK3IP1	113791	phosphoinositide-3-kinase interacting protein 1	7.32284914669458	6.82972014288885	10.7887345398597	10.4683132938275	4.1650527047187	4.08853996347672	5.18510021841957	6.55591120613406
PIK3IP1-AS1	101929760	PIK3IP1 antisense RNA 1 (head to head)	0.535459874371382	1.13356189983239	0.158854345882689	0.735315244714698	1.26504869927667	0.434313340144525	0.21939112084712	2.08404315419442
PIK3R1	5295	phosphoinositide-3-kinase regulatory subunit 1	29.9209510071143	26.3022145591504	28.9680780162954	37.3159837685432	21.9177261201014	25.0482182912696	21.2091447605515	18.8468097194741
PIK3R2	5296	phosphoinositide-3-kinase regulatory subunit 2	19.8668283052571	28.0629922164003	35.8056904315243	24.234661377932	31.6532588129876	34.4040347855689	42.3829766897575	36.2376840448484
PIK3R3	8503	phosphoinositide-3-kinase regulatory subunit 3	10.830544158732	11.8647526727007	20.3429316106885	17.8701521312517	14.2067032507792	18.8170819836507	19.0303867507188	16.4023774571591
PIK3R4	30849	phosphoinositide-3-kinase regulatory subunit 4	5.41960141380308	5.29429317864837	5.26154974839586	5.78854636383065	3.88252680074281	5.54072004367482	5.26395012577482	4.32535562016209
PIK3R5	23533	phosphoinositide-3-kinase regulatory subunit 5	0.125986656105966	0.279249937629668	0.188958139963667	0.173009992530444	0.211078096575906	0.139089506373257	0.0200743826967659	0.248727198726398
PIK3R6	146850	phosphoinositide-3-kinase regulatory subunit 6	0	0.0619480862120263	0.0846420883364834	0	0	0.0257127145820692	0	0
PIKFYVE	200576	phosphoinositide kinase, FYVE-type zinc finger containing	2.50572789729107	2.97268889180474	2.09750151784902	2.9906678817414	2.57904632198316	2.84536628515959	2.24914268661833	2.74461028766677
PILRA	29992	paired immunoglobin like type 2 receptor alpha	0.416998386749924	0.419420553304829	0.127349038682551	0.168423270337387	0.859047909861037	0.324964945994662	0.0703518639798514	0
PILRB	29990	paired immunoglobin-like type 2 receptor beta	0.157137737819696	0.409426016244157	0	0	0.524110824931444	0.254909915912364	0	0.265908632481721
PIM1	5292	Pim-1 proto-oncogene, serine/threonine kinase	5.46946721225481	4.84923856255071	4.21916908106511	5.03999020445276	7.56963519998423	2.67241383051646	2.7169998941676	3.23234568082303
PIM2	11040	Pim-2 proto-oncogene, serine/threonine kinase	5.06275230098374	5.40095536826333	5.31817038980012	6.87129977649718	4.99690663495452	5.126035988534	4.91066947769008	4.79063521268349
PIM3	415116	Pim-3 proto-oncogene, serine/threonine kinase	24.7498023287177	27.9961603236645	24.5011627912523	23.9439979434	28.0765552055619	18.7979722606143	18.2130596060625	20.3162689985295
PIN1	5300	peptidylprolyl cis/trans isomerase, NIMA-interacting 1	19.4013722109646	25.8489876257404	32.8038964147247	30.6864039721005	25.4596998190216	22.083210379477	38.911717926479	38.302857704411
PIN1P1	5301	peptidylprolyl cis/trans isomerase, NIMA-interacting 1 pseudogene 1	0	0	0	0	0	0	0	0
PIN4	5303	peptidylprolyl cis/trans isomerase, NIMA-interacting 4	5.30091647679112	6.61265829954061	8.36009447557062	8.51556404236599	6.54329968763332	6.1046087298703	6.93835040860312	7.07885442514198
PIN4P1	728758	peptidylprolyl cis/trans isomerase, NIMA-interacting 4 pseudogene 1	0.302716445844837	0.768568200037186	0.48577198523547	0.510180361605119	0.240943531410299	0.0911453258586905	0.335445844193784	0.277084502542547
PINK1	65018	PTEN induced putative kinase 1	14.4777192219535	16.2267189643849	17.9436136019911	19.0814700909611	15.984821896999	14.7106500026321	19.4389605635696	19.2338311607015
PINK1-AS	100861548	PINK1 antisense RNA	7.11291667721437	7.14741207521525	7.85336842842191	8.38090569262938	7.53445191334693	6.87524306178219	8.84571370637681	8.86445896722883
PINLYP	390940	phospholipase A2 inhibitor and LY6/PLAUR domain containing	2.42356812496649	1.03599938130185	0	0.231120984112619	1.63727703825907	0.382231969845651	0.386164976006192	1.31579022375262
PINX1	54984	PIN2/TERF1 interacting telomerase inhibitor 1	4.15329768252176	3.58596558670151	2.51920732725299	3.41643921980181	4.96046971418129	4.49445148874401	5.33679381928175	5.57734041359846
PIP	5304	prolactin induced protein	25.1631612292016	39.4164057300959	28.9793349942035	61.4911020789714	7.57814814156155	8.85642312886148	6.42937868038087	9.62580016645204
PIP4K2A	5305	phosphatidylinositol-5-phosphate 4-kinase type 2 alpha	2.18965589862577	3.12003079656449	2.68460943470988	2.61371121161829	1.63855849693759	1.37073656322507	1.23186425851075	1.37667551954612
PIP4K2B	8396	phosphatidylinositol-5-phosphate 4-kinase type 2 beta	5.54716892582874	5.96060119337625	6.57851541414922	6.50009220075519	5.95516962604159	6.42429392625212	7.09071183982828	5.8237052266767
PIP4K2C	79837	phosphatidylinositol-5-phosphate 4-kinase type 2 gamma	13.1970315604622	13.9346821848156	22.262210253466	17.7508813688598	13.0918889602024	12.6020578249163	18.3929364373692	16.5470836476434
PIP5K1A	8394	phosphatidylinositol-4-phosphate 5-kinase type 1 alpha	20.002597996809	19.0510135767793	20.2676781168457	19.6202713444887	20.6631071322542	18.9683242550958	22.1669169443675	19.0435003733261
PIP5K1B	8395	phosphatidylinositol-4-phosphate 5-kinase type 1 beta	0.362209851386597	0.700660027118954	0.923148461571248	0.72349276713173	0.341684853791869	0.758214709083772	0.393501585334429	0.702085587537254
PIP5K1C	23396	phosphatidylinositol-4-phosphate 5-kinase type 1 gamma	7.21926549492778	8.84384996597859	10.355103109629	8.60743281545862	9.58849799483527	8.5568782128529	10.0192203718627	7.211818250852
PIP5K1P1	206426	phosphatidylinositol-4-phosphate 5-kinase type 1 pseudogene 1	0.0380398079163535	0.00867244006833458	0.0236989867885322	0.0208951236166865	0.0222033751547082	0.0287972707268426	0	0.0270358199511229
PIP5KL1	138429	phosphatidylinositol-4-phosphate 5-kinase like 1	0.963881516913758	1.46499244629752	0.883092514142936	0.622889996526469	1.76503832845765	1.48441247579061	1.51775496717188	1.4327929311802
PIPOX	51268	pipecolic acid and sarcosine oxidase	0	0.0457676159327657	0.152861084906186	0	0.0130194749559739	0.0759868281679061	0.307074802645056	0.110971654003359
PIPSL	266971	PIP5K1A and PSMD4-like, pseudogene	0.196624301628656	0.282605331856029	0.355066387513214	0.387409204672249	0.349291549507409	0.218421883722048	0.281966395516703	0.283541980356039
PIR	8544	pirin	2.85376052383013	3.13518430936739	2.89876107781448	3.63492159407972	2.7359413252774	3.46365584334349	3.82550090860842	4.26223771624065
PIR-FIGF	100532742	PIR-FIGF readthrough	0	0.142514187490099	0	0	0	0	0	0
PIRT	644139	phosphoinositide interacting regulator of transient receptor potential channels	0	0	0	0	0.0181205848781356	0.04406622175923	0.0267117867851946	0.121354378205305
PISD	23761	phosphatidylserine decarboxylase	8.51898871424302	8.41980628880009	4.15381285471226	4.20289929347193	8.85003548463076	6.2940579013703	5.77132133280325	6.60844987138989
PISRT1	140464	polled intersex syndrome regulated transcript 1 (non-protein coding RNA)	0	0	0	0	0	0	0	0
PITHD1	57095	PITH domain containing 1	12.319161305579	13.0673033347272	19.6315373811252	16.2885862100302	13.2814056013274	16.1396585199988	19.1501937611936	19.4724465325647
PITPNA	5306	phosphatidylinositol transfer protein alpha	27.2891041777761	30.6929372888214	42.8345224563978	36.0987363614538	30.4542432737544	33.5585882158729	39.3369906583654	36.0847581438052
PITPNA-AS1	100306951	PITPNA antisense RNA 1	17.8300682045707	16.6052180550287	7.92579959303865	10.7221780449012	20.0661600220368	16.431260049102	10.7790738598154	15.1156098119871
PITPNB	23760	phosphatidylinositol transfer protein beta	12.1185173884358	13.4745050514988	16.5050398384916	17.4306205240906	13.6521167337621	14.7800141159181	15.822120296373	14.8463958705757
PITPNC1	26207	phosphatidylinositol transfer protein, cytoplasmic 1	2.89496022455691	2.04011286525995	3.19021042730264	3.00075405190152	2.70281600901639	2.05339872895512	1.49046064586809	1.53743384731005
PITPNM1	9600	phosphatidylinositol transfer protein membrane associated 1	10.075268891652	9.64771813455219	13.5706944640119	11.1923918767719	12.4318918178993	9.52687105754158	10.5158223944138	9.8353852078555
PITPNM2	57605	phosphatidylinositol transfer protein membrane associated 2	3.29270297456489	3.18085260423083	2.31793230816867	3.16772602757369	2.75980606428807	2.93980678416609	2.72106941528408	2.66082559176933
PITPNM3	83394	PITPNM family member 3	7.6379168016092	7.75462522128165	7.37767476275814	8.45542756017616	7.0262561529988	5.85645818069027	6.04618735139494	8.30416558214285
PITRM1	10531	pitrilysin metallopeptidase 1	21.5974660830671	20.1171883680723	23.9045749330444	24.0697604603314	22.9628620663039	21.6540252093796	23.2518756310301	22.0880015138559
PITRM1-AS1	100507034	PITRM1 antisense RNA 1	3.603450528461	3.31318913102289	3.42912593993626	3.75208700679984	3.67497998141484	3.4923367257974	4.20212581072979	3.91194916175501
PITX1	5307	paired like homeodomain 1	13.5191019034083	14.6694523917106	21.8157079680717	17.2628268613507	15.246848698295	13.0236895519405	18.5321511874948	16.6397208648148
PITX2	5308	paired like homeodomain 2	0.216648194616226	0.400246857409709	0.193926562029897	0.0512948446572557	0.377911276759562	0.417092244963295	0.310681385897599	0.495558675225366
PITX3	5309	paired like homeodomain 3	0.0697707082085395	0	0	0.127749293235736	0.0452492414896383	0	0.0667024877503491	0
PIWIL1	9271	piwi like RNA-mediated gene silencing 1	0	0	0	0	0	0	0	0
PIWIL2	55124	piwi like RNA-mediated gene silencing 2	0.0472513993625044	0.00897710739447271	0.0163543630062198	0.0108145900836302	0.0306445216821752	0.0298089338116597	0	0.0373141364731608
PIWIL3	440822	piwi like RNA-mediated gene silencing 3	0	0	0	0	0	0	0	0
PIWIL4	143689	piwi like RNA-mediated gene silencing 4	0.302725048432175	0.264562286285934	0	0.110857154742858	0.137430956646867	0.22917190314597	0.0434118723026654	0.0836710314023447
PJA1	64219	praja ring finger ubiquitin ligase 1	7.46488435574532	6.83558413795828	13.5469662382542	10.1433382403109	7.21832240246582	7.67910220993498	10.2709324419084	9.3469838857686
PJA2	9867	praja ring finger ubiquitin ligase 2	12.5170952811418	10.8751525691331	15.9777978359982	17.8809129871637	12.5444205463049	13.4194704931942	13.8808027702123	12.7066206748224
PKD1	5310	polycystin 1, transient receptor potential channel interacting	6.56434222441121	7.90964627210487	3.82883018635695	3.93812632405696	7.83630576028845	6.35435416466321	4.51520830681607	4.08124423387078
PKD1L1	168507	polycystin 1 like 1, transient receptor potential channel interacting	0.103155575640409	0.0364930544230846	0.033241256510328	0.0341931717101491	0.0415245931818962	0.0201961685444617	0	0.00421351640229989
PKD1L2	114780	polycystin 1 like 2 (gene/pseudogene)	0.101979964270141	0.0402399111651874	0.0244361606181634	0.0430901625786638	0.0305253692284899	0.0334046590900953	0.0674967579568538	0
PKD1L3	342372	polycystin 1 like 3, transient receptor potential channel interacting	0.149015953827202	0.0778551250835507	0.128941207852462	0.230214104313447	0.0422813647156497	0.152762902098664	0.0801353603555838	0.014709621600643
PKD1P1	339044	polycystin 1, transient receptor potential channel interacting pseudogene 1	4.38697967333328	5.20538107044556	1.50419546023867	1.67950240405765	5.11826066834758	4.17560597087693	2.14360285534287	1.94377309488148
PKD1P6	353511	polycystin 1, transient receptor potential channel interacting pseudogene 6	3.37336773513516	3.73469939542704	1.20641821763159	1.42472696414413	4.06370591473311	3.25532970428033	1.44429910699957	1.29722730454512
PKD2	5311	polycystin 2, transient receptor potential cation channel	5.89173037703818	5.61484573492938	4.21700582811914	3.68317385423937	4.94632385805222	5.59331277394239	5.69643710606692	5.8195928773821
PKD2L1	9033	polycystin 2 like 1, transient receptor potential cation channel	0	0	0	0	0	0	0	0
PKD2L2	27039	polycystin 2 like 2, transient receptor potential cation channel	1.66707225810326	0.876122933570086	0.505808857865907	0.65408323578914	0.884590805459408	1.21899996173585	0.915895393502948	0.641141203066256
PKDCC	91461	protein kinase domain containing, cytoplasmic	0.400119156710254	0.588519203677627	0.388656434408707	0.265867681444225	0.301348007297647	0.341986300622931	0.166582862250572	0.168178438568407
PKDREJ	10343	polycystin family receptor for egg jelly	0.101140201559742	0.144114216226933	0.0612605401746036	0.0983802977542567	0.106589727603007	0.0957076916663131	0.0302164011088396	0.0798697887224471
PKHD1	5314	PKHD1, fibrocystin/polyductin	0	0.0930128787980421	0.00962781265618643	0.0432925306369625	0.0757697989854644	0.0315873320286648	0.0718027928687333	0.0395402943824719
PKHD1L1	93035	PKHD1 like 1	0	0	0	0	0	0	0	0
NA	NA	NA	1.39713168362225	1.51465320718896	1.44055505791075	2.01251534894675	1.2926163464764	1.65492136238081	0.854655906907771	1.22675305786694
PKIA	5569	cAMP-dependent protein kinase inhibitor alpha	1.41386024841667	0.910950957827693	1.18881737210328	1.06575326827728	2.13788394378228	3.1993692374052	2.02752698780494	2.40293801395622
PKIA-AS1	101927003	PKIA antisense RNA 1	0.0481560134229005	0	0	0	0	0	0	0
PKIB	5570	cAMP-dependent protein kinase inhibitor beta	0.831144527352447	0.855747981626596	0.695977304427895	0.644316929546517	0.599890691576086	0.520105856255577	0.519049508083904	0.317588549425843
PKIG	11142	cAMP-dependent protein kinase inhibitor gamma	15.2405473425419	14.6309539725544	16.6066044031095	16.5918572965544	15.1834627728883	15.4471107377645	16.2994624020031	16.704507347821
PKLR	5313	pyruvate kinase L/R	0.16834057726422	0.157004331015878	0.0900459131923524	0.0280208626756007	0.109175951179488	0.173780242927613	0.0585227895053631	0.0422982979545039
PKM	5315	pyruvate kinase M1/2	698.97960972923	633.776478449038	1063.54377852412	830.057478496008	666.718398186572	589.010763876961	849.720915517623	742.070276068328
PKMYT1	9088	protein kinase, membrane associated tyrosine/threonine 1	23.3033123907219	23.6965162095383	33.6383503380992	27.0182603979227	19.8571422814412	26.4154443382334	22.886630208066	22.911773796447
PKN1	5585	protein kinase N1	15.9138323413986	18.1404382406163	33.9778605654928	27.3098332852074	19.0260362972695	15.5753128739393	18.8797392831286	18.6432985349115
PKN2	5586	protein kinase N2	6.25621351907245	4.33439717364834	4.38746646756499	4.8003722381391	4.45527115534708	5.46978186130138	4.5275297050703	4.03424867463324
PKN2-AS1	101927891	PKN2 antisense RNA 1	0	0.0623328569338401	0	0.0500609878631286	0.0620612126359862	0	0.0261386372099053	0.0107955000990603
PKN3	29941	protein kinase N3	2.32282534275087	2.24465964502469	2.60046963253978	2.02151813204953	1.90631021223892	1.9719223196099	1.53528308198375	1.16626565565288
PKNOX1	5316	PBX/knotted 1 homeobox 1	2.06277255255113	2.68140763301159	2.26085470482629	2.54278857606684	2.48196147798603	2.28871985693625	3.03593531409913	2.36484788997356
PKNOX2	63876	PBX/knotted 1 homeobox 2	0.216357781486713	0.167708250554703	0.26059778618128	0.011884451676354	0.176799583235922	0.163789302538865	0.0868741784158701	0.1025138374018
PKNOX2-AS1	103695364	PKNOX2 antisense RNA 1 (head to head)	0	0	0	0	0	0	0	0
PKP1	5317	plakophilin 1	0.11852609141846	0.0337774584266051	0.664581023310946	0.0081382421062604	0.0403563090061801	0.0336479217075435	0	0
PKP2	5318	plakophilin 2	6.23940943819047	5.54568645808792	7.58861417349711	8.71800431385329	7.25826783222528	5.55332076442061	6.51773013329892	5.61634494272769
PKP3	11187	plakophilin 3	25.2407252028313	28.884464720843	43.2684164349865	33.6408058418644	28.7550425322247	24.7952765667543	31.7284285924329	29.7303320222151
PKP4	8502	plakophilin 4	17.8825352289315	17.2763876735011	19.1934406608191	18.9264688076827	16.2445061474577	16.9924449522038	16.921488621632	15.1956834880009
PLA1A	51365	phospholipase A1 member A	0.0168303342011562	0	0	0	0	0.0637053283076085	0	0.0199362155114033
PLA2G10	8399	phospholipase A2 group X	0.113321999490834	0.0553618303058329	0.0672382487086207	0	0.0157487329958922	0.0459579311787838	0.0928616379112181	0
PLA2G12A	81579	phospholipase A2 group XIIA	6.06763929357259	6.18557853385872	5.23742930098575	6.53715218131077	6.64051418688569	7.76650702066403	5.62395622792742	7.13623593883505
PLA2G12B	84647	phospholipase A2 group XIIB	0	0	0	0	0	0	0	0
PLA2G15	23659	phospholipase A2 group XV	5.07384820678147	6.62159749279191	8.76423286472573	7.0001733542799	8.0958088368909	5.79972326311003	8.7550995765157	7.23187498923938
PLA2G16	11145	phospholipase A2 group XVI	26.4072453860849	25.1715432395242	59.8979467774901	65.5869195848908	25.667169531188	22.4253313295922	32.841520209968	28.9613880753428
PLA2G1B	5319	phospholipase A2 group IB	0.457070173420426	0	0.296621831692455	0.470750492950093	0	0.0540649644663686	0.0819319053075084	0.203031830181619
PLA2G2A	5320	phospholipase A2 group IIA	0	0.0713123318022163	0	0	0.152146189892485	0.325594723021784	0	0
PLA2G2C	391013	phospholipase A2 group IIC	0	0	0	0	0	0	0	0
PLA2G2D	26279	phospholipase A2 group IID	0	0	0	0	0	0	0	0
PLA2G2E	30814	phospholipase A2 group IIE	0	0	0	0	0	0	0	0
PLA2G2F	64600	phospholipase A2 group IIF	0	0	0	0	0	0.0561726828310009	0	0
PLA2G3	50487	phospholipase A2 group III	2.3681196878725	3.1493681739522	3.37790612037766	4.23745210308355	0.546846891037059	1.65239678356085	1.08053581675464	1.71424861928694
PLA2G4A	5321	phospholipase A2 group IVA	9.13954974289303	13.3465120659017	5.83822273238941	5.1626334087107	11.7439399198159	9.20156890113575	11.8100308383062	10.5649822516582
PLA2G4B	100137049	phospholipase A2 group IVB	0.318674839832203	0.349808498522316	0.171574309958853	0	0.252601615745447	0.13402576200438	0.0507768115159878	0.167770360588833
PLA2G4C	8605	phospholipase A2 group IVC	0.339530848048724	0.186351040798312	0.300319493793802	0.103612788670355	0.623900137625344	0.273694668188726	0.360666353710497	0.178750267320007
PLA2G4D	283748	phospholipase A2 group IVD	0.03602743414935	0.215608378183263	0.252509265762746	0.148423006984823	0.420575539202799	0.264215360666419	0.0904131376928559	0.0106689903322744
PLA2G4E	123745	phospholipase A2 group IVE	0.256677563908154	0.0461985727682908	0.0280546281491922	0.0185515818174515	0.407404135345503	0.300417478845871	0.0290593386683881	0.0400059231542912
PLA2G4E-AS1	101928388	PLA2G4E antisense RNA 1	0.142091392947577	0.0147247551860519	0.147539390473678	0.0177386973800722	0.138228375162825	0.0733414283877509	0.0555720606227398	0.0153011850143544
PLA2G4F	255189	phospholipase A2 group IVF	0.415986868528578	0.832467323478106	1.32460505252352	1.30752791796633	0.782376489880121	0.752295711174356	0.768874151468227	0.689854715093043
PLA2G5	5322	phospholipase A2 group V	0	0.0194282804698752	0	0	0.0829011974493374	0.0645125763959837	0.0244411438747319	0.0403776783008147
PLA2G6	8398	phospholipase A2 group VI	9.64763769803237	9.35406626719583	2.70688971644213	2.25102930222235	9.29889215013983	7.42876427475715	4.12078134326522	3.49741839825959
PLA2G7	7941	phospholipase A2 group VII	0.130229272810157	0.278344653630436	0.118319651471877	0	0.269213591071484	0.0924257335052898	0.233441888546355	0.289241008705534
PLA2R1	22925	phospholipase A2 receptor 1	7.26178956122533	5.42034055441835	7.02875881099432	10.126220756343	3.87614887840187	4.13042769399168	3.65072923890972	3.84745164823696
PLAA	9373	phospholipase A2 activating protein	4.51563234386104	4.30810550298088	7.31393754677603	7.41799453776171	4.15198782881407	5.38297807796003	6.16721992110817	5.23317206214996
PLAC1	10761	placenta specific 1	0.172010200698851	0.424834033507342	0.446513325682692	0	0.139444820576417	0.162771074192708	0	0.781053473419223
PLAC4	191585	placenta specific 4	0.025801243678943	0.0808809661923029	0.0100464382999043	0.0354313156181839	0.0250997890648888	0.0366230851315795	0.106374773650821	0.0687659011205602
PLAC8	51316	placenta specific 8	0	0.0179585960029007	0	0	0	0	0	0
PLAC8L1	153770	PLAC8 like 1	0.267149635844008	0.812075326012549	0.231160461939637	0.672578003145937	0.303201124354018	0.379200474912392	0.127700762755151	0.421932814906169
PLAC9	219348	placenta specific 9	0.67151282907793	1.09352639554067	0.199217040007414	0.197603290131354	0.279967075130541	0.31772204229493	0.137567686474717	0.227266932248865
PLAG1	5324	PLAG1 zinc finger	0.937007870337306	1.27370938339134	0.694300433517254	0.875947899857734	1.01852108412736	0.832562140188015	0.801175233761279	0.958807534554424
PLAGL1	5325	PLAG1 like zinc finger 1	4.71083986972024	2.97440767476311	2.36055558846636	2.01690534693283	5.93555720638065	5.3301486567866	3.52900068903771	2.86875000454264
PLAGL2	5326	PLAG1 like zinc finger 2	6.43785278740068	6.68802754240135	6.37653028143957	5.94867655717388	6.88466889256067	6.34589432197851	6.82587218881737	6.8687171026318
PLAT	5327	plasminogen activator, tissue type	29.849109564323	38.1424109037203	35.768311376774	16.8067421108159	98.2072823735792	46.1136831338029	122.242893329014	102.975359673242
PLAU	5328	plasminogen activator, urokinase	43.4407818632341	42.118388670415	17.3946099278146	7.39915358141538	49.6026895167637	14.6715028851895	61.6761453425621	44.8475173092936
PLAUR	5329	plasminogen activator, urokinase receptor	45.4111206577951	37.3095056116733	40.9019528453412	50.8758542861578	38.492456443928	19.9594083886011	27.6460086151116	30.441817912852
PLB1	151056	phospholipase B1	0.261734440522846	0.475947863912398	0.168238405697381	0.188269904355523	0.691107913068383	0.318440553256546	0.482575758867197	0.376471183184256
PLBD1	79887	phospholipase B domain containing 1	0.0668335010306783	0.266646110216983	0.294932991035821	0.137667716623604	0.195049525427385	0.0474327716203389	0	0.356251503268989
PLBD1-AS1	101928290	PLBD1 antisense RNA 1	0	0	0	0	0	0	0	0
PLBD2	196463	phospholipase B domain containing 2	9.46076349865417	11.7979605207023	20.1914419032514	14.7450291232832	11.6541402708663	9.69685301067265	17.3920141930303	16.4589368597148
PLCB1	23236	phospholipase C beta 1	2.88899330423094	2.21589688263016	3.30671400356139	3.77660731486325	2.64051644204915	3.65780579283738	3.04456550026416	3.25234999418402
PLCB2	5330	phospholipase C beta 2	0.735216079665597	0.458327655639867	0.662015593401862	0.654681031046696	0.704052432886109	1.04358849560706	1.0213788764847	0.755227830951377
PLCB3	5331	phospholipase C beta 3	8.69569421781295	8.4540968547985	7.62470353990318	7.83187025311348	8.22902642533298	6.34078773638957	7.91998882136302	6.22163065276052
PLCB4	5332	phospholipase C beta 4	4.25615295588051	4.79962998390569	3.66698608366775	4.10540800467787	3.13030701783462	3.71441021339109	2.60175069399081	2.6086492190591
PLCD1	5333	phospholipase C delta 1	1.65437977613815	2.25382624660905	2.55576785732012	1.82857144605302	1.84492469863628	1.93780659358442	1.27301697871541	1.92383233671572
PLCD3	113026	phospholipase C delta 3	8.07712433153811	8.47533393045401	6.49301683810847	3.93581247156602	9.559394671393	4.59653501587377	8.30018145927289	8.47643746867115
PLCD4	84812	phospholipase C delta 4	1.6953039140034	2.00071075840287	1.08724684369199	1.05447431756739	2.18278315063547	1.91565681169915	2.502631182354	2.09084524532106
PLCE1	51196	phospholipase C epsilon 1	0.750711185995758	0.802815116783714	0.490197623077462	0.759895430310532	1.11427477628476	0.889816506402551	0.460584595947687	0.60963905054734
PLCE1-AS1	100128054	PLCE1 antisense RNA 1	0	0.156806093224192	0	0.0314836681482957	0.557581207276438	0.0650853087858628	0.394530055387008	0.0271574299366985
PLCE1-AS2	101927049	PLCE1 antisense RNA 2	0	0	0	0	0	0	0	0
PLCG1	5335	phospholipase C gamma 1	21.1296713659106	23.4568660001139	9.03479895767342	10.0921941656231	27.3365750919402	25.4291781812715	15.1992735420462	14.8028602539877
PLCG1-AS1	101927117	PLCG1 antisense RNA 1	7.17946032225709	7.6301810000552	8.98678172685619	8.40126065549171	6.28409560767973	8.13897712008482	8.59257431665617	6.58608548351132
PLCG2	5336	phospholipase C gamma 2	0.889782868895857	1.25516911374219	1.07018240734889	1.31861860927705	1.44265412168641	1.68398051720216	1.1855989903778	1.23843120488639
PLCH1	23007	phospholipase C eta 1	2.16323354911936	2.95570848917081	3.88208814332991	4.03545866400187	1.29724646118856	1.95824194659513	1.51566503530154	1.93645439215705
PLCH2	9651	phospholipase C eta 2	2.42670352474827	1.59952601621248	0.333027784150325	0.417770427608946	2.48920414591487	1.12028388892432	0.899586941018807	0.720727398343429
PLCL1	5334	phospholipase C like 1 (inactive)	0.0341955307180271	0.011137155935213	0.14709893196976	0.0134167689929783	0.0855407876344676	0.0369814829582303	0.00700537628612927	0.150450846719531
PLCL2	23228	phospholipase C like 2	0.569962104295335	0.47251573945353	0.514956176964819	0.416759732828437	0.403248457063358	0.350225922076339	0.551974175174179	0.482245213092854
PLCXD1	55344	phosphatidylinositol specific phospholipase C X domain containing 1	2.43830993211422	2.22836774415566	1.12559017490515	1.4473935505333	1.93383893200945	2.0345526256023	1.08085331638924	1.11333841886724
PLCXD2	257068	phosphatidylinositol specific phospholipase C X domain containing 2	0.315592272325033	0.582450441870616	0.936264440816967	0.763581553004476	0.789460230011958	0.88170191119967	0.732733659663518	0.872274397668857
PLCXD2-AS1	100874115	PLCXD2 antisense RNA 1	0	0	0.0348785296370941	0	0.065354783754025	0.0953591204687771	0.337191139949215	0.0795788997936973
PLCXD3	345557	phosphatidylinositol specific phospholipase C X domain containing 3	0	0.0570572371778425	0	0	0	0.0157884506646845	0	0
PLCZ1	89869	phospholipase C zeta 1	0.284081074089178	0.187479756975164	0.155249036504157	0.22585412333525	0.203632065916316	0.353713581791319	0	0.230240665845915
PLD1	5337	phospholipase D1	7.60267957442377	4.92257486260823	4.41161588649447	4.90745994524778	5.46229316619284	5.70881157574424	5.00178983413796	3.83328588480106
PLD2	5338	phospholipase D2	14.1273709744454	14.1989053690543	14.6019223719794	12.4390027638722	10.8149828967237	11.2103611032175	10.2487532923417	9.20941386082203
PLD3	23646	phospholipase D family member 3	54.8472776777645	66.3791963787218	100.809641709106	74.1122776539416	73.62545909809	68.7942598277104	99.3998924338739	88.4255481979538
PLD4	122618	phospholipase D family member 4	0.112644101188795	0	0.0835450323560504	0	0.0469635696816685	0.015227669453389	0	0
PLD5	200150	phospholipase D family member 5	0.619156741021785	0.267343528116417	0.389634024774745	0.296299653971058	0.66620664700612	0.372845570121165	0.538117134539288	0.433382386714324
PLD6	201164	phospholipase D family member 6	0.563688841638259	1.25655815385139	1.05354273398566	0.498851819104079	1.462303776196	1.09053040471938	1.09576372387399	1.6025096724463
PLEC	5339	plectin	21.9530696016258	33.8713607048221	27.6383693294317	29.4117547782809	30.0333972686948	19.822052402219	24.7499250587335	35.5805584786491
PLEK	5341	pleckstrin	3.33898015229881	2.02565028890643	0.834430910122218	0.668354559737173	3.01697572394939	1.32811760536949	0.665481271545733	1.0859924857716
PLEK2	26499	pleckstrin 2	36.348818603022	23.867749013573	21.3047614784915	13.2987014258401	32.9946311595226	12.2605267706644	35.479601474036	29.4377612043696
PLEKHA1	59338	pleckstrin homology domain containing A1	4.72529501201743	4.46978589881166	4.29415520044451	5.26899914143606	3.74004572813573	4.7613725112072	4.53580081707724	4.41796941349334
PLEKHA2	59339	pleckstrin homology domain containing A2	3.42838085420084	3.34697601537253	4.45721635388928	5.29747326301196	4.08127298657128	3.68293605460617	3.8986657955501	4.25766867523889
PLEKHA3	65977	pleckstrin homology domain containing A3	4.09227292519924	2.23555062028819	2.68797766799797	4.59628400839081	3.15428815361062	2.85795416659704	2.54987752281448	2.05978491683512
PLEKHA4	57664	pleckstrin homology domain containing A4	39.5680556570719	69.4765770499779	53.2834986944838	35.4574523906603	99.0268275313043	69.3270497404208	90.79625713198	110.359620726583
PLEKHA5	54477	pleckstrin homology domain containing A5	3.47668123458023	2.79953370695564	3.3021544594341	3.9323370945398	2.54973006219823	3.02534157507826	2.37206632340664	2.25068263430302
PLEKHA6	22874	pleckstrin homology domain containing A6	6.73128921265525	8.14461084806009	9.84209161291821	9.65025811586456	8.51361976309092	9.76060749443855	8.1294264231673	7.9786433922037
PLEKHA7	144100	pleckstrin homology domain containing A7	10.1044663897079	9.73502321194848	10.2897175674545	11.6631012920741	5.14674359232976	6.56932048479559	4.80438263786863	5.06601295351605
PLEKHA8	84725	pleckstrin homology domain containing A8	1.01197641474303	1.46703819703433	0.689096583780757	1.23863416278838	1.53019941750841	1.35662898967376	1.27243859753471	1.48103617908305
PLEKHA8P1	51054	pleckstrin homology domain containing A8 pseudogene 1	0.984479998328306	1.12222488120213	1.34503479057975	1.66026235029215	0.873704990303942	0.866225447268811	0.866882518703038	0.900191064439993
PLEKHB1	58473	pleckstrin homology domain containing B1	43.6658481547242	51.6585347968088	100.728650876218	91.7083110083004	37.255740802337	44.9116837256966	62.6504269419354	47.1888704568674
PLEKHB2	55041	pleckstrin homology domain containing B2	10.3078420538648	10.1208655519299	14.5780476919781	14.9977156062135	10.1610247742043	11.4618450048368	16.3966408707531	14.0655082563022
PLEKHD1	400224	pleckstrin homology and coiled-coil domain containing D1	0.801670057892822	1.54336887635525	1.46133724697492	0.880708703698021	0.537247340732935	1.3654983988981	1.07298240228873	1.54047973433423
PLEKHF1	79156	pleckstrin homology and FYVE domain containing 1	1.3922044708662	0.994517924593071	1.83107266430046	0.892188134760215	2.47395479146166	1.33499112949159	1.96985219143584	2.70456144114848
PLEKHF2	79666	pleckstrin homology and FYVE domain containing 2	4.45286935180688	3.88448974189287	4.98534763532213	6.69794068440289	4.09880296148536	3.73978208675544	4.23102990932855	3.97207409648176
PLEKHG1	57480	pleckstrin homology and RhoGEF domain containing G1	2.42650767760298	2.30840294283742	2.21849521680496	2.68289402815069	2.20432645925867	2.2539644091679	2.66734372667894	2.85844615045205
PLEKHG2	64857	pleckstrin homology and RhoGEF domain containing G2	8.24943466014953	15.6050543598367	5.89114275718783	4.16076106132503	22.0526731876072	16.4037451837111	12.298563829888	10.2945616467181
PLEKHG3	26030	pleckstrin homology and RhoGEF domain containing G3	36.6018228170987	46.9344286943816	34.2263484997131	28.0364949223359	43.9397934031934	36.9800161350218	35.9235816761095	35.9544468231303
PLEKHG4	25894	pleckstrin homology and RhoGEF domain containing G4	18.4206734560154	18.4961964022472	7.38337144546637	6.43724395997632	16.8770156767671	18.7037792378897	9.30560652548896	7.67909017500309
PLEKHG4B	153478	pleckstrin homology and RhoGEF domain containing G4B	0	0.0415426071844783	0.0145541758494344	0	0.0354527708831539	0.029180525762786	0.0643217042101499	0.0365275097576715
PLEKHG5	57449	pleckstrin homology and RhoGEF domain containing G5	7.53716033971726	9.1133734767789	3.42673409931699	2.38057697304899	10.3384706261139	5.13526994044134	5.25759331982046	5.02522967719926
PLEKHG6	55200	pleckstrin homology and RhoGEF domain containing G6	1.406639842363	1.46983082095585	2.64962836751202	2.04309658776873	0.982439397348215	1.13483568570538	0.659460293697166	0.833111057365357
PLEKHG7	440107	pleckstrin homology and RhoGEF domain containing G7	0.00988080226440698	0	0	0	0	0	0	0.0351126366858324
PLEKHH1	57475	pleckstrin homology, MyTH4 and FERM domain containing H1	9.8470579649306	8.0965012016986	3.81821237018797	5.71396804382427	8.13404239570527	8.46339897880411	4.75656052097168	4.2388844769697
PLEKHH2	130271	pleckstrin homology, MyTH4 and FERM domain containing H2	0.287805007458253	0.492110465706753	0.163879936347773	0.369727103201384	0.243853979589544	0.281131595499553	0.246302341163857	0.36291136743709
PLEKHH3	79990	pleckstrin homology, MyTH4 and FERM domain containing H3	11.4883519576976	14.5671944174708	11.9906934786806	9.55848426075456	14.2187564226659	12.6941243776211	11.7473114000192	8.98602684468344
PLEKHJ1	55111	pleckstrin homology domain containing J1	25.0939042809351	30.2898754001852	27.3438493794387	24.8942358269674	31.5847802830363	29.469531644617	27.2389087503125	31.093256203735
PLEKHM1	9842	pleckstrin homology and RUN domain containing M1	4.01045149843932	3.3933849950165	3.17956511340008	3.45496866633451	4.05155053411979	2.83811305101635	2.6702729948636	2.23696452515006
NA	NA	NA	12.6382562154358	10.024141654728	2.37449735288098	4.05059694353104	8.2000235633389	7.29691993039076	3.59622741793788	4.14830206989263
PLEKHM2	23207	pleckstrin homology and RUN domain containing M2	17.205346058274	18.8627864780715	18.0520506303661	15.1204708108776	18.8478788624657	14.7916601230719	17.4856639394812	16.0854208593914
PLEKHM3	389072	pleckstrin homology domain containing M3	1.38246599562388	1.66219468767258	1.32952032789897	1.97530081339592	0.960629354353289	1.29263613166634	1.12342034329567	1.46213143739949
PLEKHN1	84069	pleckstrin homology domain containing N1	3.47188514836955	3.39875275953913	1.91257763152438	1.8925355066877	3.35171310935564	1.58000197880163	1.3492193683952	1.91502244860687
PLEKHO1	51177	pleckstrin homology domain containing O1	6.99201754423695	7.79989743851673	8.03626422457411	5.60626885901109	9.00584030745146	6.15939971026007	7.48712256160633	8.20059570118442
PLEKHO2	80301	pleckstrin homology domain containing O2	4.50245136733871	3.95562087717749	4.44087761939129	3.03786514699385	4.17749850280448	3.52998740045801	5.3370236140716	4.90173729222406
PLEKHS1	79949	pleckstrin homology domain containing S1	9.53895222908792	8.46191901174086	7.75382609088916	11.2265052000127	6.11708985510826	4.38773176453081	4.34478588512972	5.04712680082296
PLET1	349633	placenta expressed transcript 1	0	0.0238787561388343	0	0.0287663885482157	0	0	0	0.0248135375411236
PLG	5340	plasminogen	0	0	0	0	0	0	0	0
PLGLA	285189	plasminogen-like A (pseudogene)	0	0	0	0	0	0	0	0
PLGLB1	5343	plasminogen-like B1	0	0	0	0	0	0	0	0
PLGLB2	5342	plasminogen-like B2	0	0	0	0	0	0	0	0
PLGRKT	55848	plasminogen receptor with a C-terminal lysine	30.1134478045774	26.6945352344681	20.2856044656046	19.5438497908138	29.8926101343873	27.2410494808752	24.9083664627501	27.0882029810282
PLIN1	5346	perilipin 1	0.403098716476292	0.310472183681603	0.0904981896219978	0.418903858615731	0.900861544203093	0.783513187372888	0.453072652198287	0.141955543320819
PLIN2	123	perilipin 2	0.400045331717473	0.613870692253588	0.639051801358388	0.105645864520497	0.478977671592892	0.393117746870569	0.44129195899659	0.419192664952357
PLIN3	10226	perilipin 3	23.5344748642209	29.0445984823786	41.3391959435385	37.6796540398803	28.571337940692	27.1134641564555	40.1588883728405	38.0088890180031
PLIN4	729359	perilipin 4	1.58023936570459	2.68173879524695	2.37418859461063	1.32575332961311	3.24261776759621	3.06765272173649	3.02392310671778	2.90107866694791
PLIN5	440503	perilipin 5	1.00463724645133	1.28081853924865	0.411772321636946	0.145221964792139	2.25041784558418	1.80127989720874	0.66347396701719	0.391458449537997
PLK1	5347	polo like kinase 1	11.4656217194763	9.88087274339753	17.8503208979611	14.3914999713851	11.0552004030293	9.75245047175899	16.4421183028761	17.0841818788133
PLK2	10769	polo like kinase 2	26.6047494552133	23.0144343543516	23.3257848090076	28.2874656826362	17.7596098019956	27.5436990483552	18.4481030549956	18.5259987165075
PLK3	1263	polo like kinase 3	6.31100417302541	7.66217435796536	3.24095202363207	2.78231242723259	11.7061975356056	5.73884235840107	5.20239801618604	4.78376170420148
PLK4	10733	polo like kinase 4	3.17553650366516	3.18693829052328	2.36599531632335	3.33993252330236	2.81408374132256	3.57079128892958	1.92350272810794	2.4407017883535
PLK5	126520	polo like kinase 5	0.133597852034424	0.323617058752738	0.0346800486096714	0.0687982484523545	0.357405803964717	0.221238421587675	0	0.0197815113041239
PLLP	51090	plasmolipin	2.78169335251735	5.57979695969085	6.85142932282011	6.72189985229505	8.55872627005616	6.67252672677617	12.400068220438	12.3882870776037
PLN	5350	phospholamban	0	0	0	0	0	0	0	0
PLOD1	5351	procollagen-lysine,2-oxoglutarate 5-dioxygenase 1	60.1307028418602	61.6240186254285	129.30686103983	105.082117832026	62.6919806057863	57.1427967391076	84.1067094782492	76.4627071750684
PLOD2	5352	procollagen-lysine,2-oxoglutarate 5-dioxygenase 2	26.9760361528941	20.8870815559769	25.1531513241881	24.2995899420992	31.4261834782095	21.2600249837109	27.8615913368877	27.9599356711965
PLOD3	8985	procollagen-lysine,2-oxoglutarate 5-dioxygenase 3	17.3493213290253	16.5754100989367	20.3901852546319	14.9798383544902	19.1666788780487	10.9483823155434	20.7588807107225	17.4683303450404
PLP1	5354	proteolipid protein 1	1.63471526153375	3.34728805692204	1.96981375194577	1.19171441348572	7.10714375802367	5.25185611376182	11.287086798693	9.99271175033717
PLP2	5355	proteolipid protein 2	211.14826597332	198.838106162129	248.89232218327	236.153467113439	233.035234388409	170.25124375778	310.170896063137	326.662005796138
PLRG1	5356	pleiotropic regulator 1	16.3133251796595	13.7742805702499	18.3262472238148	19.7883198702942	11.8485906918868	17.7840405376531	13.3167404996382	14.2907281105848
PLS1	5357	plastin 1	1.70473998486537	1.27470793096462	2.41156135984266	2.06181417454885	1.3464937805485	1.39857733297994	1.14383132337008	1.44502789988759
PLS3	5358	plastin 3	17.5332611611036	15.9995170242109	22.4581821682514	18.59863731303	17.4027266890644	18.6332034488787	17.7501514600008	19.7734623073808
PLS3-AS1	101927352	PLS3 antisense RNA 1	0.124876522235271	0.177935992311139	0.0486241784060649	0.0857427558081245	0.197407474235743	0.324964945994662	0	0.129431155442989
PLSCR1	5359	phospholipid scramblase 1	15.6728793713386	12.3378723703929	11.7693100350443	14.321678458597	16.9803409251592	14.4440301561338	12.5049960722847	11.3847878592188
PLSCR2	57047	phospholipid scramblase 2	0.142834429193883	0	0	0	0	0.0168953013957402	0	0
PLSCR3	57048	phospholipid scramblase 3	0	0	0	0	0	0	0.0447477298199538	0
PLSCR4	57088	phospholipid scramblase 4	1.23511378510371	1.07605806599179	1.29163040293957	1.21150600581581	1.86237913906984	2.69652519548782	1.99892352741221	2.07961044242237
PLSCR5	389158	phospholipid scramblase family member 5	0.245916056357168	0	0	0.04502692204449	0	0	0	0
PLTP	5360	phospholipid transfer protein	1.71272866804968	2.10127685596351	2.44152844018079	1.29558691948382	2.52748753295495	1.42844303599093	1.20724304717943	1.71931930534494
PLVAP	83483	plasmalemma vesicle associated protein	0	0.015970990976538	0	0	0.0681488142226758	0	0	0
PLXDC1	57125	plexin domain containing 1	1.4508706430561	1.50672965159078	0.493231056026034	0.574320119158162	1.21051129816186	0.68891321084665	0.547916340516143	0.42812480719146
PLXDC2	84898	plexin domain containing 2	2.91401803511246	3.40575554458827	4.3705218056768	4.77522753636543	4.17921005505148	4.35420698085909	4.03536180601447	4.14399836380235
PLXNA1	5361	plexin A1	28.0968524877321	40.888442772664	31.2445261701436	19.695260439475	49.6919324042338	30.4456238350684	43.1104520437768	43.3452951359924
PLXNA2	5362	plexin A2	1.37382180773724	1.14478634123394	0.84359528887523	0.677931996132139	1.33372762095527	0.878254471714667	1.12057614612878	1.39009587712685
PLXNA3	55558	plexin A3	21.3227771401461	20.5185603503314	7.33708510045671	8.5152131463836	18.9524759174721	13.4139484742554	7.13706740005786	6.90339294826902
PLXNA4	91584	plexin A4	0.0397956812197336	0.0286507888995149	0.0608948530674103	0.0230101244499353	0.0203756641537821	0.0118920470763684	0.0210252196659224	0.0322534127667616
PLXNB1	5364	plexin B1	31.3148850745759	44.1826150589886	18.2495432408097	14.1715379621748	42.0442858314718	31.1240766918374	23.6052793541315	22.7169353334182
PLXNB2	23654	plexin B2	59.6388192578465	66.7634718129585	85.3538568179137	75.2228573153282	69.0121860099462	59.145364260715	56.7263015327129	60.021358243578
PLXNB3	5365	plexin B3	27.9373571470841	33.0580128633789	10.7014570446636	12.1162702343	23.8686236489246	20.7269236637881	11.7598044422083	10.02561859474
PLXNC1	10154	plexin C1	0.518939370369449	0.295773745659054	0.167834252903861	0.110983145381896	0.46758940784035	0.45081446190958	0.286691493667266	0.312390961095538
PLXND1	23129	plexin D1	5.0384911432741	7.3045823485412	8.18620136678309	6.36629823166203	8.26820445633182	7.21089623176174	8.28032464819124	7.39871618513352
PM20D1	148811	peptidase M20 domain containing 1	0	0	0	0	0	0.0139929935517628	0.0212054633526075	0
PM20D2	135293	peptidase M20 domain containing 2	4.67020709387179	2.67743465867855	2.90813983778748	3.7896879328338	2.33157419555222	3.09743847124144	2.95582296905418	2.04410069164608
PMAIP1	5366	phorbol-12-myristate-13-acetate-induced protein 1	2.43438265789327	3.21214906119859	1.55818389892163	1.44252443152191	2.93591850231376	2.30362547460266	1.8889620833681	2.98237957850289
PMCH	5367	pro-melanin concentrating hormone	2.27565453509419	1.82544673887449	1.57527103306124	0.983802977542567	1.55784986496703	2.03378844790915	1.63168565987734	1.39772130264282
PMCHL1	5369	pro-melanin concentrating hormone like 1 (pseudogene)	0	0	0	0	0	0	0	0
PMCHL2	5370	pro-melanin concentrating hormone like 2 (pseudogene)	0	0	0	0	0	0	0	0
PMEL	6490	premelanosome protein	0.395810938665339	0.601588499345127	0.852417325590307	0.322099943707905	0.356527856423808	0.63812371774792	0.210224915979756	0.625138877670924
PMEPA1	56937	prostate transmembrane protein, androgen induced 1	27.0028786124575	30.8343820046347	37.5523669043122	32.9193279811896	31.5225063916103	14.1798280422474	32.6566288078856	27.5641071583136
PMF1	11243	polyamine modulated factor 1	19.3578848771354	22.692577960103	32.2144770176333	27.2655709946317	20.0531144180887	22.0312539561697	27.7974239348201	28.0120306816757
PMF1-BGLAP	100527963	PMF1-BGLAP readthrough	0	0	0	0	0	0	0	0
PMFBP1	83449	polyamine modulated factor 1 binding protein 1	0.38358229334613	0.213767517987526	0.0531052553175296	0.198994740110274	0.331692353776699	0.330714259800219	0.0855665924191169	0.313009638731718
PML	5371	promyelocytic leukemia	9.65819563862534	12.877096575027	10.3852678198647	9.13739090698949	12.3304770406636	8.54070643889087	13.0930992005139	10.3039180898766
PMM1	5372	phosphomannomutase 1	17.4360425810504	15.4301432634058	14.15970436776	12.5074822451393	18.7242983626375	14.9995511315697	15.2260515841537	15.1400872690902
PMM2	5373	phosphomannomutase 2	14.4380213761225	13.9553597881878	18.512241298726	17.5942067938364	13.4236559529283	13.9912587337934	14.8061145882761	18.2875771678081
PMP2	5375	peripheral myelin protein 2	0	0.0206204332922071	0	0.0372617019496781	0	0.0171177948576622	0.0259408946476561	0.042855322332162
PMP22	5376	peripheral myelin protein 22	12.0765189223699	9.63112095395395	16.0518964680227	13.0317605247682	6.23890276709624	4.06999719464344	6.97994567406355	6.50892386200231
PMPCA	23203	peptidase, mitochondrial processing alpha subunit	19.344558211958	21.0342144373745	24.3474468122649	19.3773493829606	23.3895017508932	24.5246000376128	22.3888083020172	23.3195134171137
PMPCB	9512	peptidase, mitochondrial processing beta subunit	18.7060983531625	15.2014818159987	16.1305056204727	16.1299210965791	15.8657534360148	19.1433292401408	14.10361894348	17.7284589626266
PMS1	5378	PMS1 homolog 1, mismatch repair system component	3.92996379573102	4.14686977770409	2.1046567421732	3.23320955970521	3.34092507661034	4.28005654398344	3.88407104705652	2.36953974919028
PMS2	5395	PMS1 homolog 2, mismatch repair system component	4.74647470948165	4.63208295696399	4.56207724074806	5.62709510261218	2.86790203131048	6.21489729931541	4.22761119999092	4.44937526297165
PMS2CL	441194	PMS2 C-terminal like pseudogene	4.17901652733542	2.87940977937418	1.11856126864922	2.60158716040601	3.28845868473719	3.48000435837322	1.83781089091669	2.09009081031806
PMS2P1	5379	PMS1 homolog 2, mismatch repair system component pseudogene 1	19.1812147958047	18.3985816049718	10.7532253095306	10.1623805362151	19.0114181374904	21.0687747397251	13.9972402259043	13.9801726282831
PMS2P2	5380	PMS1 homolog 2, mismatch repair system component pseudogene 2	1.2629335288661	1.6123952580257	1.10153929046353	0.832469572822542	1.81832554455545	1.67313720238253	1.3039866619364	2.15423444230262
PMS2P3	5387	PMS1 homolog 2, mismatch repair system component pseudogene 3	4.15066764329034	3.57920441615707	1.47382119970841	2.83516619338364	3.49386848112332	3.09333720744286	2.2205129299863	2.31820598462979
PMS2P4	5382	PMS1 homolog 2, mismatch repair system component pseudogene 4	4.05771612991647	2.89091068989456	1.80569788451165	1.74131892968352	3.52446392747576	4.55972138588695	1.35081895506992	3.99113636995629
PMS2P5	5383	PMS1 homolog 2, mismatch repair system component pseudogene 5	1.30394465114337	1.28699437827882	0.726504308953146	0.895314874317643	0.928166707206178	1.48971615144154	1.82429661078787	1.84595606521449
PMS2P7	100101440	PMS1 homolog 2, mismatch repair system component pseudogene 7	0	0.0275427868337901	0	0.0331803927790422	0	0.0457286001848776	0	0.0286210040051434
PMS2P9	100132832	PMS1 homolog 2, mismatch repair system component pseudogene 9	0.387588451088719	0.173571524575206	0.0574927392474227	0.39918915086141	0.269322243514657	0.301275391612547	0.476413651788085	0.0491908164891143
PMVK	10654	phosphomevalonate kinase	24.8751821237994	24.9846789462435	41.0011749293319	35.2857512812899	23.4494875950691	26.2668740566186	34.9235534786508	36.2065615562525
PNCK	139728	pregnancy up-regulated nonubiquitous CaM kinase	0.183128618347599	0.322615665069129	0.172863677056459	0.0914471475044876	0.421081646951539	0.25206151561422	0.214865259664095	0.0591608994598322
PNISR	25957	PNN interacting serine and arginine rich protein	63.6191021962578	57.086440409838	14.1940130898545	22.0475211468445	50.9701167179241	50.3674479505431	26.3578576835434	31.1267147041245
PNKD	25953	paroxysmal nonkinesigenic dyskinesia	11.8089174811776	14.9448558724497	12.6017943683835	12.1327716613139	14.7497544863845	14.527017748665	16.7119209148997	17.2350259974022
PNKP	11284	polynucleotide kinase 3'-phosphatase	32.0930122529145	45.0289516096114	25.6499463185955	21.8682888060009	40.2162427662725	31.5229215247722	32.2238516824481	29.883587749519
PNLDC1	154197	PARN like, ribonuclease domain containing 1	0.0831545105559444	0.0189578378206819	0	0	0.0161787602234977	0.0629504480649114	0	0
PNLIP	5406	pancreatic lipase	0	0	0	0	0	0	0	0
PNLIPRP1	5407	pancreatic lipase related protein 1	0	0	0	0	0	0	0	0
PNLIPRP2	5408	pancreatic lipase related protein 2 (gene/pseudogene)	0	0	0	0	0	0.0412236233785402	0	0
PNLIPRP3	119548	pancreatic lipase related protein 3	7.58062170745977	5.05402978230162	0.566383194223852	0.134446721520625	6.46291700912447	3.87789624895364	4.71339199618909	4.7714239467292
PNMA1	9240	PNMA family member 1	9.09914220331976	7.90797907803556	8.42078292680601	7.16174234939303	9.74288246194604	7.98629326603757	10.4388005271473	8.81072106041648
PNMA2	10687	PNMA family member 2	0	0.0683397583346043	0.0138333747343159	0.0731803627780444	0.064801843982272	0.18910465284873	0	0
PNMA3	29944	PNMA family member 3	0	0.0392712520917221	0	0	0	0.0163002694362317	0.037052982789815	0
PNMA5	114824	PNMA family member 5	0	0	0	0	0	0	0	0
PNMA6A	84968	PNMA family member 6A	0	0	0	0	0	0	0	0
NA	NA	NA	0	0.0199118848538656	0	0.0479751133688316	0.0424823776972524	0	0	0.0206913751898655
NA	NA	NA	0.22559491167471	0.319500993563678	0.369112639353	0.281632812914869	0.166258860619489	0.194070552245859	0.107837101119476	0.0728799136293612
PNMT	5409	phenylethanolamine N-methyltransferase	2.34095816396387	6.91702400034246	6.39661583611592	6.04870961798708	4.64452376625992	9.0066143333597	8.70174687046967	10.9458954248678
PNN	5411	pinin, desmosome associated protein	76.637286168141	83.1252610948976	35.8420514364088	47.9923556724716	72.9252636923341	75.9601505959537	48.0502450595652	55.9461734018852
PNO1	56902	partner of NOB1 homolog	17.2652198367115	16.4286324634294	18.7397583576974	20.0823824561929	16.5420714436075	18.7445689303285	21.298778101189	21.3397049458147
PNOC	5368	prepronociceptin	0	0	0	0	0	0	0	0
PNP	4860	purine nucleoside phosphorylase	53.8143019030119	43.9559669571074	46.8231222348529	48.0642864420079	45.3857928974546	50.6966792162809	46.673943074527	46.9086551888015
PNPLA1	285848	patatin like phospholipase domain containing 1	0	0	0.077379608267597	0	0	0	0.0356225675250036	0
PNPLA2	57104	patatin like phospholipase domain containing 2	38.7845793941641	52.6258564077933	62.5480968924885	62.1921142081934	30.5619380422649	35.2539433418701	30.8228705488123	29.2572464477002
PNPLA3	80339	patatin like phospholipase domain containing 3	3.0036476436472	3.76498603966268	2.18675324690491	3.7612488881164	1.91440587684183	3.12545608308164	2.06290225038958	2.59007331788435
PNPLA4	8228	patatin like phospholipase domain containing 4	14.2319417773901	13.1536222849747	10.7452562194278	10.9714668778044	17.4064052184919	13.8360462838596	14.2975552371158	14.4989408776142
PNPLA5	150379	patatin like phospholipase domain containing 5	0	0.0289741442597981	0	0	0.0494535017225339	0.541181780140717	0.109350062595454	0
PNPLA6	10908	patatin like phospholipase domain containing 6	8.3012711277204	10.3848795932597	10.1994726494249	8.92222609583015	9.64323612347675	8.46291964169314	8.90292484572071	7.85590775168065
PNPLA7	375775	patatin like phospholipase domain containing 7	5.88010583231622	7.6147785081296	5.15026654978275	4.59586129407389	3.56704574072593	4.29622182009548	1.95032453650215	2.66131595936467
PNPLA8	50640	patatin like phospholipase domain containing 8	5.49152855904961	3.75149039763552	4.09795019597797	4.94723459437044	4.63498544497402	4.2997573791371	4.36572007398152	3.73687983441053
PNPO	55163	pyridoxamine 5'-phosphate oxidase	14.9804254673855	24.4252454207418	26.9500409263363	24.2050438650212	19.131797188032	23.3882851838502	29.1776894295103	21.3976407963463
PNPT1	87178	polyribonucleotide nucleotidyltransferase 1	8.81015640066169	7.27487813732248	7.12072439662312	7.10148157648374	7.19552202225366	9.63482672093865	7.89755719802951	9.01026184443905
PNRC1	10957	proline rich nuclear receptor coactivator 1	26.0454195486377	24.5831962373041	26.7768996418404	25.9988677664104	29.9748965011698	21.2380512899897	29.6673777420444	24.1472713734758
PNRC2	55629	proline rich nuclear receptor coactivator 2	41.9353363749611	37.6507842288984	33.5876917264447	39.7381799026761	39.9887078820915	47.9965417459938	36.971857120785	38.2059814326024
POC1A	25886	POC1 centriolar protein A	4.27180163182412	4.22023045195648	6.62381279558837	4.47787476329567	4.32189138123882	5.28200632113424	4.94157450934963	7.10103900693291
POC1B	282809	POC1 centriolar protein B	6.20300507302072	5.58764212188542	4.45121104858642	4.80985612033422	7.84640836620573	7.64089305927372	5.66182944200519	7.0732283559039
POC1B-GALNT4	100528030	POC1B-GALNT4 readthrough	0	0	0	0	0	0	0	0
POC5	134359	POC5 centriolar protein	2.83769498285144	2.67645586935333	2.21361156324169	1.72093860486106	2.25608154779261	2.69890565589141	2.18960366303734	1.68921395525938
PODN	127435	podocan	0.529034982697626	0.279990121000449	0.686648723642763	0.467030778782796	0.147043481855705	0.187732163708945	0	0.346902985623944
PODNL1	79883	podocan like 1	1.59388166924037	5.97124562491457	2.64055140712185	1.47558406944134	5.56629684506074	2.14377707230099	4.50716388378877	3.30933435269679
PODXL	5420	podocalyxin like	12.6392716039249	10.5705754608779	16.1149823036512	14.5565665673885	10.2594942138865	8.89243983568415	12.5476029379946	12.735237144433
PODXL2	50512	podocalyxin like 2	9.19170912070044	8.36223446418818	19.0579191165445	14.7295108594638	8.74279255780558	10.8137271390564	12.1544071386467	11.995789640631
POF1B	79983	POF1B, actin binding protein	1.01601828667233	0.419496780088577	1.04666707302037	0.758042460456809	0.241262002827281	0.60563479402227	0.435954896394599	0.473824799886884
POFUT1	23509	protein O-fucosyltransferase 1	6.90862312145632	6.12986158118376	10.1183097716822	9.64616484840889	7.36575044849082	8.30511879582642	10.3297636147968	10.2216405241124
POFUT2	23275	protein O-fucosyltransferase 2	5.76940925152784	7.14885795722935	4.24624945584536	4.17279041214418	7.20126244966883	5.68119309897946	6.18116173858387	5.28810286565028
POGK	57645	pogo transposable element derived with KRAB domain	21.9058771361099	21.6847249445929	24.5643997113348	21.7732287103578	19.867353750808	20.5865124562309	19.432346404067	18.7515426510375
POGLUT1	56983	protein O-glucosyltransferase 1	4.45340260296423	3.10397839321973	4.66975583521053	5.19885742815156	2.93094420208884	3.69054067647163	4.06861579839286	4.12030310066534
POGZ	23126	pogo transposable element derived with ZNF domain	18.5664494691643	19.2482595360194	12.7426070820649	14.6715224000741	19.9195137360065	18.5880341460225	16.3759942820784	14.2943989082567
POLA1	5422	DNA polymerase alpha 1, catalytic subunit	2.01790725119654	1.9484432808354	2.52049479597908	2.20055732363598	1.90531003602812	2.63401445286278	1.5660306813327	1.79271991992503
POLA2	23649	DNA polymerase alpha 2, accessory subunit	3.90476650274641	4.61223337442643	6.62293069525469	3.73654446192187	3.39468379024482	4.54773056332322	4.73810369746294	5.9125010025294
POLB	5423	DNA polymerase beta	24.4161216092938	21.9569279723502	16.1058539242726	19.7719324047348	21.9867896076594	20.7232143596446	18.6345949998685	17.0550288633947
POLD1	5424	DNA polymerase delta 1, catalytic subunit	8.92382775115974	10.2035575276092	10.9584404601596	6.37737444962714	8.94696849922344	9.35789042226209	8.70985844137125	6.53653674996563
POLD2	5425	DNA polymerase delta 2, accessory subunit	45.6062730237449	43.0069830506524	74.7670559447557	61.3815730025795	45.7116413542075	53.0436723747289	62.4364725645087	52.2355243983996
POLD3	10714	DNA polymerase delta 3, accessory subunit	4.68274901754487	3.57047057938628	5.06455108140499	3.79840615188128	3.39573549843747	4.03307931285386	4.30177110837938	3.78407944819149
POLD4	57804	DNA polymerase delta 4, accessory subunit	16.0485843028923	20.6356818683036	16.5686887918666	17.4293586868965	22.1783501006276	18.3627351187848	20.2788448468922	19.9878684334101
POLDIP2	26073	DNA polymerase delta interacting protein 2	34.7573519183663	34.3368486803785	52.7572868670858	45.9162325444608	30.3588849576977	38.4930892514233	44.7862485088306	47.1928461977508
POLDIP3	84271	DNA polymerase delta interacting protein 3	23.5541009113515	20.6220069879323	31.4161763544166	31.634558947302	19.7302760781263	22.2277139778377	25.9163614848342	22.1520014068766
POLE	5426	DNA polymerase epsilon, catalytic subunit	8.5369131758126	8.43967416033185	4.25416105595845	4.24738871272928	7.40254980281294	6.98319425484095	5.02527626825821	5.12064621713108
POLE2	5427	DNA polymerase epsilon 2, accessory subunit	2.80484225636564	2.30809969748747	1.9473337629208	1.73213591836135	2.77702388593067	3.09393360921808	3.11783546084074	3.46006601426909
POLE3	54107	DNA polymerase epsilon 3, accessory subunit	26.0647409674935	25.1119799090513	28.8674718459044	30.3954947637527	25.343419223159	31.2139873126038	29.9059740366065	35.4378973118312
POLE4	56655	DNA polymerase epsilon 4, accessory subunit	66.1844670745485	62.7032120215419	57.2122143300603	53.8826695702143	76.7929038170444	68.6423081901599	75.622795444066	94.5503091736349
POLG	5428	DNA polymerase gamma, catalytic subunit	16.0386879508042	14.1877551495174	12.177499874482	11.929365712478	13.2657795374926	12.9177949552833	10.136678689248	10.7801320445128
POLG2	11232	DNA polymerase gamma 2, accessory subunit	7.02720301520873	7.04086247116236	3.36444336072747	5.0614045577225	5.75261498707166	7.12884205240988	5.75013942707087	4.43787161224042
POLH	5429	DNA polymerase eta	3.5841729258157	2.75147594615484	2.23136346998319	2.62432767081486	2.85956702007343	3.14472734947093	3.04868113175264	2.21371149285241
POLI	11201	DNA polymerase iota	2.55772183541638	2.07128303971456	1.31129568744728	1.48543875285878	2.05793669804262	2.50101776857959	1.51299475846005	1.23713793740027
POLK	51426	DNA polymerase kappa	5.08676708542738	3.84934863366432	2.42175421894651	3.59583682170322	3.61913702765529	5.15204841462371	3.17023087059205	2.77121348885971
POLL	27343	DNA polymerase lambda	12.3481930096072	11.1557010636481	11.8183099380451	10.7698034519508	12.0780667668496	10.9619397062745	10.5376464776114	9.94205813752211
POLM	27434	DNA polymerase mu	11.6453124199168	11.3508154202858	7.17330635290551	5.02158471406766	12.9158274104896	10.4342177849524	7.79324060609707	7.63686997352715
POLN	353497	DNA polymerase nu	0.832791401663599	0.723285763340415	0.411772321636946	0.326749420782312	0.684770001584902	0.591044966271619	0.597126570315471	0.246618823208938
POLQ	10721	DNA polymerase theta	2.69495055482919	1.90272347349822	0.942939856989535	1.36824149066161	1.96000336325824	2.89463080824038	1.41299875873154	1.66799821154713
POLR1A	25885	RNA polymerase I subunit A	5.19932817337156	6.18183471132848	7.00969633418283	6.68575165851336	6.57678669510238	6.6874133273833	6.17964328429797	5.76704821639632
POLR1B	84172	RNA polymerase I subunit B	3.27322627599168	3.58409585326727	4.09918111546057	4.2854861945284	3.36684616033933	4.04661964187357	4.18920228900121	4.21774676357969
POLR1C	9533	RNA polymerase I subunit C	17.2652198367115	18.2591984109948	15.4133242860736	14.7427523382419	17.3192157396159	19.161114906558	19.4985520706823	15.6137117182725
POLR1D	51082	RNA polymerase I subunit D	56.8544405057589	40.5621709688418	41.6980559763399	42.714372129354	55.6310956049265	55.3886609804889	43.1952058521376	47.3919094159974
POLR1E	64425	RNA polymerase I subunit E	10.5463060242615	10.3527187012685	15.3241006535061	18.7528409504711	13.844838001348	17.4997432895067	13.8497074692975	18.1443744738335
POLR2A	5430	RNA polymerase II subunit A	23.963708244447	29.6376083022208	22.778293931008	22.4079237441434	27.2876833469504	23.3339106917847	25.7083544313288	21.1447797852994
POLR2B	5431	RNA polymerase II subunit B	15.8765727521826	14.8216847312607	20.0569880799461	20.8051355482004	13.1174154438738	15.805008349004	16.3987979261469	17.9372027317254
POLR2C	5432	RNA polymerase II subunit C	30.9564329967985	29.5356387627485	32.8308080686609	31.2809440411945	29.4185284775705	34.3057783675208	37.3873359804143	39.8273645666783
POLR2D	5433	RNA polymerase II subunit D	11.1350649291397	9.14785390767631	8.30388033599936	11.1346833443593	8.48217953415572	8.84212146817821	9.8357049851091	9.48951853739909
POLR2E	5434	RNA polymerase II subunit E	32.5846897511118	38.1452797964908	51.7042073705844	42.8286860294851	38.568899877951	40.1924718306043	47.5675315906475	48.2040022542564
POLR2F	5435	RNA polymerase II subunit F	25.9783227461814	23.823155772035	27.5683393564064	26.1802524250422	23.4970615127523	29.5760794080556	23.1669784310846	27.2441876780423
POLR2G	5436	RNA polymerase II subunit G	68.3407282295494	71.1763527322565	53.5811723069403	50.6844176205854	75.4496772964754	78.9031971859059	59.6756954505889	80.6782675575139
POLR2H	5437	RNA polymerase II subunit H	47.4542778284302	46.0276380490481	29.4657759450966	30.7548123369711	51.0431384346828	47.7184401771032	37.2424484374062	39.7498852461037
POLR2I	5438	RNA polymerase II subunit I	63.7837626826144	64.3528370357386	69.4581518751308	61.0540535643501	80.0199625291784	80.2201310490952	69.9150692647288	81.9127883066835
POLR2J	5439	RNA polymerase II subunit J	38.6308592268965	44.6014795874624	40.1463669068425	38.9695554076872	49.6462994418517	45.9139509454631	46.7658249259834	55.0841719870137
POLR2J2	246721	RNA polymerase II subunit J2	0.45488488572667	0.500011779903612	0.118081463950041	0.111547571094113	0.189650570269606	0.0922396726426722	0.186377560135852	0.0769756645211304
POLR2J3	548644	RNA polymerase II subunit J3	1.69088757607616	1.24847518033737	1.23698366240318	1.45124717940716	2.07483932673381	2.14554236962666	1.70837776364406	1.47943332607539
POLR2J4	84820	RNA polymerase II subunit J4, pseudogene	2.74169271875183	2.95575431712494	2.36805449414434	2.42376373705989	3.10605360073921	3.04481822997241	2.28933674283443	2.93638929126644
POLR2K	5440	RNA polymerase II subunit K	64.8936087618331	53.6988468264574	26.4072855207562	30.6787756888588	75.6776088666458	74.5578688657991	38.8543708511585	54.0289097563293
POLR2L	5441	RNA polymerase II subunit L	158.233806854599	221.413067670791	192.156092214412	168.510942724686	239.393901437736	185.407340271964	207.572050327693	249.286853852543
POLR2M	81488	RNA polymerase II subunit M	0.217352414426912	0.333199295376782	0.225686032611139	0.391108005713121	0.291645912178398	0.234047193516471	0.38692708473525	0.390633178416147
POLR3A	11128	RNA polymerase III subunit A	3.77539274367844	4.00415250001195	4.36975146025306	3.2403266473411	3.67275169687955	3.85344265576007	3.82332426847185	3.28492343180057
POLR3B	55703	RNA polymerase III subunit B	2.07695627625288	2.16748129465006	2.42236682533256	2.57096176182984	2.0276047744077	2.13840775291368	2.5169837697549	2.33029698762674
POLR3C	10623	RNA polymerase III subunit C	10.7709270262045	9.10293912824541	11.0000098122997	13.4092475723558	10.2196709575862	10.2076270816678	9.90477050771093	10.6035609531594
POLR3D	661	RNA polymerase III subunit D	9.77286640887791	9.49973420350022	10.1128208310451	10.9845848998645	10.4188196475053	10.198070487679	9.71906077345288	8.74173595424279
POLR3E	55718	RNA polymerase III subunit E	8.97211538320474	9.73433398236783	9.10949416215087	9.61194447735607	8.18951844191267	9.50542064223572	9.30545292791656	8.53711388509139
POLR3F	10621	RNA polymerase III subunit F	3.88922662624309	3.75255063715862	2.4085845894442	3.66229299162551	2.45926901638263	2.65509225238668	2.33051144593496	2.99451564795982
POLR3G	10622	RNA polymerase III subunit G	1.88671888937016	1.06414931657371	0.887698394937146	0.634235380024846	1.43392573487712	1.42272324301225	1.49372962218164	1.65289129735883
POLR3GL	84265	RNA polymerase III subunit G like	12.0809728026167	13.3291011799109	18.5285527346981	20.4331978989303	9.54219111777544	11.53695293248	13.9867959893195	12.3410821183929
POLR3H	171568	RNA polymerase III subunit H	16.9400822350477	18.1294908021923	24.5259181229298	20.3114125684628	18.2687021671035	18.1639869486159	21.2005288352677	22.3950328322175
POLR3K	51728	RNA polymerase III subunit K	14.8083247781251	18.2646113505667	16.1896483720103	14.5252806835632	12.7669856236966	18.7951206264728	16.2919207337806	17.7730877395434
POLRMT	5442	RNA polymerase mitochondrial	8.16358903655335	9.54789550658011	9.91435054919003	8.95912517109229	10.6935389027339	9.20420450984356	11.365787953507	9.26760160635597
POM121	9883	POM121 transmembrane nucleoporin	9.66068859050769	10.0813598413169	7.65071095608449	7.08089542744808	9.47988561090119	8.61105939639499	7.60550326773776	7.7853854960239
POM121C	100101267	POM121 transmembrane nucleoporin C	9.45670663252906	10.5977839103199	12.8274138950585	10.2559512787574	10.7694893232479	10.3924466161842	12.2106637036437	12.8263508302019
POM121L10P	646074	POM121 transmembrane nucleoporin like 10, pseudogene	0.0169061385764207	0.0231259012527141	0	0	0.00986790832527778	0.0351957425535227	0	0.0280364124286269
POM121L12	285877	POM121 transmembrane nucleoporin like 12	0	0	0	0	0	0	0	0
POM121L1P	25812	POM121 transmembrane nucleoporin like 1, pseudogene	0	0.0184216086157415	0	0.0221922426797499	0.00786056910983955	0	0	0.0191427591243412
POM121L2	94026	POM121 transmembrane nucleoporin like 2	0.193479823015311	0.0696476275267072	0.0422943431940031	0.139839131712304	0.0495315040911814	0.00963618451845371	0	0
POM121L4P	266697	POM121 transmembrane nucleoporin like 4, pseudogene	0	0	0	0	0	0	0	0
POM121L8P	29797	POM121 transmembrane nucleoporin like 8, pseudogene	0.00418575998415685	0	0	0	0	0	0	0
POM121L9P	29774	POM121 transmembrane nucleoporin like 9, pseudogene	0.0741514111741599	0.063394806448984	0	0	0.0060112889727812	0.0175421352929737	0.0531679094549107	0.0365980679085677
POMC	5443	proopiomelanocortin	0	0	0	0	0	0	0	0
POMGNT1	55624	protein O-linked mannose N-acetylglucosaminyltransferase 1 (beta 1,2-)	28.3472713267886	31.0935507770054	30.6308900579549	25.0724549409435	31.634335824877	28.3307920698809	35.2072703662862	36.0381019135729
POMGNT2	84892	protein O-linked mannose N-acetylglucosaminyltransferase 2 (beta 1,4-)	7.72915319666056	7.61568831692495	12.379203454733	8.567499353632	8.61247436982008	8.70031345238918	12.4784279176969	12.8057269625767
POMK	84197	protein-O-mannose kinase	2.58562879218502	3.8996377523785	4.27497305306113	4.58858459548396	2.30249775579992	2.95491846764586	3.45118589423771	3.25126140876172
POMP	51371	proteasome maturation protein	31.8165890738243	29.7198169662789	24.2955816106372	29.0368634828405	36.6905379360931	31.3621200446594	32.9839008112188	41.7447432269953
POMT1	10585	protein O-mannosyltransferase 1	4.852574048402	4.23830290959185	3.20730020730188	3.60025880301834	5.44404769626872	5.58429130172635	3.78699138811329	3.17329676302271
POMT2	29954	protein O-mannosyltransferase 2	5.59644869576444	5.98689996419477	5.21273007217594	4.97496216655351	5.86953404677062	4.10506600838969	5.07174295246786	5.50735294795072
POMZP3	22932	POM121 and ZP3 fusion	1.21676159044609	1.7663586721268	1.85732664973407	1.12821887096367	1.5377744801092	2.02726198912392	1.96858295677641	1.68768028513834
PON1	5444	paraoxonase 1	0.479049718004143	0.147020629263473	0.114788585552217	0.10120777340822	0.215088860231569	0.244094674046219	0.369909458323283	0.130950895037231
PON2	5445	paraoxonase 2	45.7666036516822	39.1331378998131	33.3764121633099	43.7125796564797	39.3961125798994	40.7597205357682	39.4625467734139	43.7860523570439
PON3	5446	paraoxonase 3	12.5219382208159	8.21834207711587	8.52731729245841	11.7242959673653	4.27143721427125	7.64308821763433	5.98563818707498	6.77426242236263
POP1	10940	POP1 homolog, ribonuclease P/MRP subunit	2.25307765086424	1.93588094020035	2.85231951255218	2.01622176301775	2.50118003891164	2.47139553562572	2.79437426779245	2.62077452562041
POP4	10775	POP4 homolog, ribonuclease P/MRP subunit	9.65679678269332	9.10708511209862	10.9961623751124	10.2021649334703	8.60736862960609	9.32651900516986	11.2962745850824	10.1564181460102
POP5	51367	POP5 homolog, ribonuclease P/MRP subunit	23.0921010134201	29.6306744948984	20.0021618190216	18.0968596181844	29.56035217195	23.3009197356522	20.7473882809594	25.682723853644
POP7	10248	POP7 homolog, ribonuclease P/MRP subunit	26.3232205561603	31.2696923414972	39.5242225454838	33.0089370154973	27.7976965825026	32.2182520813292	33.3775813381489	34.7913485252565
POPDC2	64091	popeye domain containing 2	0.273718889184434	0.624033293554725	0.208423367322624	0.350823101491919	0.568058312607059	0.500765654483578	0.471027403605065	0.497154443793129
POPDC3	64208	popeye domain containing 3	5.21962298708825	3.65853532699596	1.71888548621782	1.36860872863172	4.94625591404318	2.62148592750064	3.87579499727826	4.92227351769461
POR	5447	cytochrome p450 oxidoreductase	12.4523729819513	12.2804458251673	18.3351224343198	16.1067372211055	13.7851388685108	13.3359163951727	14.5228318427427	14.3219091734357
PORCN	64840	porcupine O-acyltransferase	5.1874072197247	4.95946686052963	4.78606733992364	5.05542844023454	4.23244601688472	3.88671551807	4.49389936792691	4.41481009941731
POSTN	10631	periostin	18.5470083721189	37.744309126886	27.6277786419394	13.3511617864943	42.0781264515861	28.3234832042141	45.456087706901	52.0846724436132
POT1	25913	protection of telomeres 1	2.92845466135121	2.18266494964774	2.65869482219246	2.85627688218788	2.64430715072316	3.58119080750015	2.86428147212501	2.57052433831167
POT1-AS1	401398	POT1 antisense RNA 1	0.388361176585871	0.0973938391023532	0.0967803666446028	0.0746638674854674	0.287130172416925	0.124950429186591	0.0779693660950904	0.0276017767210333
POTEA	340441	POTE ankyrin domain family member A	0	0	0	0	0	0	0	0
POTEB	100996331	POTE ankyrin domain family member B	0	0	0	0	0	0	0	0
POTEB2	100287399	POTE ankyrin domain family member B2	0	0	0	0	0	0	0	0
POTEB3	102724631	POTE ankyrin domain family member B3	0	0	0	0	0	0	0	0
POTEC	388468	POTE ankyrin domain family member C	0	0	0	0	0	0	0	0
POTED	317754	POTE ankyrin domain family member D	0	0	0	0	0	0	0	0
POTEE	445582	POTE ankyrin domain family member E	0.478578381072296	0.641810986219947	0.506671477623508	0.566998898000935	0.529468740825849	0.532791364944737	0.242223103772488	0.322352377667231
POTEF	728378	POTE ankyrin domain family member F	1.54815790812683	1.73083267116175	1.59205971827	1.06299665535883	1.50606836696156	1.42978581956886	0.800522132212513	1.181426474756
POTEG	404785	POTE ankyrin domain family member G	0	0	0	0	0	0	0	0
POTEH	23784	POTE ankyrin domain family member H	0	0	0	0	0	0	0	0
POTEH-AS1	100852406	POTEH antisense RNA 1	0	0	0	0	0	0	0	0
POTEI	653269	POTE ankyrin domain family member I	3.81006857502122	1.6073110324046	4.77645688084691	3.19970821171081	1.21603832070202	0.757043492527838	1.37669967282505	1.08979703973983
POTEJ	653781	POTE ankyrin domain family member J	0.0788052023138666	0.0449156706865348	0.0715983731671443	0.0135273130158073	0.00958284210979829	0.0466077279882488	0.0141261905702601	0.0233369919748987
POTEKP	440915	POTE ankyrin domain family member K, pseudogene	0	0	0	0	0	0	0	0
POTEM	641455	POTE ankyrin domain family member M	0.00484257140681332	0	0.0653671573291654	0.0731501728594066	0.0471091713078443	0.0137473919547697	0.0138888468343061	0.0573622282491322
POU1F1	5449	POU class 1 homeobox 1	0	0	0	0	0	0	0	0
POU2AF1	5450	POU class 2 associating factor 1	0.0639008531794476	0.109262444371327	0.0552924232617081	0.0731260388531844	0.16576957357339	0.483748543823133	0.0916361461538942	0.227079480143744
POU2F1	5451	POU class 2 homeobox 1	1.55645383183815	1.95990216830592	1.78995861235619	1.79565244565973	1.89047265520232	2.56036576413932	2.20281354633443	2.39303606323697
POU2F2	5452	POU class 2 homeobox 2	1.36580328786869	1.79760672048576	0.573799142476469	0.34550094170589	2.19842668304606	0.650472630938794	0.895549364415473	0.952615362812248
POU2F3	25833	POU class 2 homeobox 3	0.953434881792081	0.644935674565711	1.01174905201428	0.733780993960668	0.499430608924583	0.703932505539882	0.916515130289931	0.397145460314148
POU3F1	5453	POU class 3 homeobox 1	0	0.012567337161866	0.0915799644296378	0.0151396874155739	0	0.0104326178017412	0.0474298427241211	0
POU3F2	5454	POU class 3 homeobox 2	0.023695068018951	0	0	0	0	0.0298964569840942	0	0
POU3F3	5455	POU class 3 homeobox 3	0	0	0	0	0	0	0	0
POU3F4	5456	POU class 3 homeobox 4	0	0	0	0	0	0	0	0
POU4F1	5457	POU class 4 homeobox 1	0.04231853827716	0.00964791903774086	0.00878821892534017	0	0	0	0	0
POU4F2	5458	POU class 4 homeobox 2	0	0	0	0	0	0	0.04421349235792	0
POU4F3	5459	POU class 4 homeobox 3	0	0.280181445760992	0.0567144957381513	0.150013552462945	0.10627063821932	0.0775297079276606	0	0.0646999346038435
POU5F1	5460	POU class 5 homeobox 1	0.0746697925825945	0.0605278720426748	0.0327360477353604	0.0341798638476409	0.0613402383347765	0.0235530263109116	0.0380726032682161	0.0609318136052749
POU5F1B	5462	POU class 5 homeobox 1B	0.549890023306672	0.278590510106829	0.296060402358021	0.0839034790273824	0.277376422910616	0.809439499550112	0.26285409368371	0.289496489722687
POU5F1P3	642559	POU class 5 homeobox 1 pseudogene 3	0	0	0	0	0.0869085985068515	0.028179617088098	0	0.246922167394927
POU5F1P4	645682	POU class 5 homeobox 1 pseudogene 4	0	0	0	0	0	0.0282056370484749	0.170975167123702	0.176535832644836
POU5F1P5	100009667	POU class 5 homeobox 1 pseudogene 5	0	0	0	0	0	0	0	0
POU5F2	134187	POU domain class 5, transcription factor 2	0	0	0	0	0	0	0	0
POU6F1	5463	POU class 6 homeobox 1	1.14483101822104	1.25642077740045	0.796699045394676	0.811151379177822	1.16109843885806	0.749117457093902	0.69860820975276	0.771822253262263
POU6F2	11281	POU class 6 homeobox 2	0	0	0	0	0	0	0	0
POU6F2-AS1	100861520	POU6F2 antisense RNA 1	0	0	0	0	0	0	0	0
PP12613	100192379	uncharacterized LOC100192379	0	0	0	0	0	0	0	0
PP14571	100130449	uncharacterized LOC100130449	0.160042543370439	0.200678629305592	0.0664715259915665	0	0.326952129633113	0.121156985318783	0.252457506934142	0.322280735232928
PP2D1	151649	protein phosphatase 2C like domain containing 1	0.672786935385655	0.676694869001824	0.794466483413302	0.851435726759958	0.577496449416185	0.499333141373082	0.510776957689432	0.750064464585956
PP7080	25845	uncharacterized LOC25845	10.9639150606472	8.27566722793913	9.17281316698509	6.40901273534463	8.81012856418394	8.28949594309505	8.87055068880086	9.10420508354084
PPA1	5464	pyrophosphatase (inorganic) 1	267.194947322182	174.461511900908	216.298371103257	249.120835465622	178.046659807602	245.617092046162	156.047242552212	203.493667818885
PPA2	27068	pyrophosphatase (inorganic) 2	27.958494839114	22.742538409493	28.1489331193381	34.3927365027704	23.0876613989152	32.5368966967567	30.7134455550531	37.4605660215651
PPAN	56342	peter pan homolog (Drosophila)	0.934044589057223	1.00084876786305	1.41599160279575	1.2057078839014	0.726920685041875	0.618712194631041	0.910828646387289	0.486822077383781
PPAN-P2RY11	692312	PPAN-P2RY11 readthrough	0	0	0	0	0	0	0	0
NA	NA	NA	4.49767831785281	3.63329093680189	4.76205767863032	4.40128900727201	3.49687528225081	3.82043265088185	3.85974329556161	5.26475754200151
NA	NA	NA	4.2741518975345	6.89668717961459	6.76850131302094	6.45906296579498	6.13250330761808	5.42047031139464	7.50068264913115	7.22446745595366
NA	NA	NA	70.8192119671443	64.707283085893	108.365519816004	109.433613560764	56.615543776828	61.5520092028976	74.9366747499221	72.456873956645
NA	NA	NA	3.09859620360379	2.03219047313298	1.32221960478294	0.728616120197245	1.36265368651637	0.743082236797788	2.76957850847176	1.60894827511885
NA	NA	NA	9.10004950033716	10.2190978971615	7.64854930353036	8.74759027121928	9.69006042323249	7.91305118018241	5.87241079012616	7.37076443563466
NA	NA	NA	6.06818575319834	5.48437075032392	5.70451875108843	6.62182179086813	5.87158653633824	5.11675251991461	5.2056600795833	5.62205292772129
NA	NA	NA	0	0.0351285567636693	0.047997518350235	0	0	0.0583230642930754	0	0.0182518669932561
PPARA	5465	peroxisome proliferator activated receptor alpha	1.79568561824859	1.94074002400937	2.22810253194082	2.39091656642629	2.13123972444798	2.20079752857127	1.99925589615426	1.67425325847184
PPARD	5467	peroxisome proliferator activated receptor delta	13.6432500405574	12.9037585785542	13.8582251823812	12.0264788679122	18.4474867299954	14.8624102430474	15.0810735432001	12.4229532056979
PPARG	5468	peroxisome proliferator activated receptor gamma	3.42348185571199	2.04880360780066	1.86624022962314	1.84132852265278	4.03811989208945	6.33071348171484	3.64113641925591	3.51455305390247
PPARGC1A	10891	PPARG coactivator 1 alpha	11.5930101747465	10.5184673563087	11.2947753091288	15.0569870527872	7.92281416722563	11.8647695286902	8.22813932543329	8.55172768103537
PPARGC1B	133522	PPARG coactivator 1 beta	1.23731791946932	1.08756739883458	0.547957260153394	0.511787715350517	2.2101289256934	1.56584660871354	1.77435887106105	2.17552409643824
PPAT	5471	phosphoribosyl pyrophosphate amidotransferase	3.03447925101041	2.69368752833461	3.60353059387803	4.21496749675466	2.35819196625578	3.98542908645318	3.56377229933591	3.82170035111358
PPBP	5473	pro-platelet basic protein	0.0493964514121157	0.168923473037232	0	0.0678332130876823	0	0	0	0
PPBPP2	10895	pro-platelet basic protein pseudogene 2	0	0	0	0	0	0	0	0
PPCDC	60490	phosphopantothenoylcysteine decarboxylase	6.25086395044445	6.6089042098784	6.15839339663712	5.47249067757527	5.41967091751121	6.17996920417595	5.19871808738971	6.33084318815008
PPCS	79717	phosphopantothenoylcysteine synthetase	15.4245578225433	14.2955560156883	13.9587641412907	15.0564775140456	12.6237532023956	13.8206171376239	12.5397676216066	13.4790213695071
PPDPF	79144	pancreatic progenitor cell differentiation and proliferation factor	246.861277077262	429.300237449342	571.665474949152	552.144283137197	386.535443309124	326.539164857885	547.097925145367	431.096413685501
PPEF1	5475	protein phosphatase with EF-hand domain 1	0	0	0	0.0463046707027859	0.0218683660124018	0	0	0.0133139489383257
PPEF1-AS1	100874004	PPEF1 antisense RNA 1	0	0	0	0	0	0	0	0
PPEF2	5470	protein phosphatase with EF-hand domain 2	0	0	0	0	0	0	0	0
PPFIA1	8500	PTPRF interacting protein alpha 1	9.8061814405239	10.950762982825	8.62524107942026	9.33242205322113	10.0442926842791	9.11761415060263	8.78083706457951	10.1976101447927
PPFIA2	8499	PTPRF interacting protein alpha 2	0	0.0672298962422843	0.0255163420990008	0	0.0525932870785474	0.0465083814304176	0.0493362797641893	0.0349308721232079
PPFIA3	8541	PTPRF interacting protein alpha 3	6.75291782999474	8.50478508606036	6.59480031495231	6.32870860768576	3.33764206901724	3.51074529382256	3.0555140856403	2.6287384226875
PPFIA4	8497	PTPRF interacting protein alpha 4	7.8384306745241	5.43039333570641	1.20040721513575	1.8133970761797	8.15856816276328	4.72016851318644	1.679300513616	2.25482967521348
PPFIBP1	8496	PPFIA binding protein 1	8.40236840883227	9.51239470338089	7.6380362035063	7.88151024535203	8.87630242262608	7.82728370892233	8.54555083988127	8.63910857749026
PPFIBP2	8495	PPFIA binding protein 2	20.1144525989866	16.8095924982816	17.7586264802897	21.6873156140278	15.410070932077	17.0837795414764	14.7317255821288	14.2409503422573
PPHLN1	51535	periphilin 1	7.67411849239285	6.71738835479233	8.49470583036194	8.69177214237024	8.23257890071067	8.85421392439023	8.87464597434993	9.1903822919652
PPIA	5478	peptidylprolyl isomerase A	342.425009717545	281.13333691687	333.277132344011	324.426671184708	351.880273026415	349.819115688324	351.304406619289	392.463849325203
PPIAL4A	653505	peptidylprolyl isomerase A like 4A	0.246730555397332	0.140626101439275	0.0853968585509488	0	0	0	0.058970097450627	0
PPIAL4C	653598	peptidylprolyl isomerase A like 4C	0	0	0.0426984292754744	0	0.0400037880175911	0	0	0.0974207932506281
PPIAL4D	645142	peptidylprolyl isomerase A like 4D	0	0	0	0	0	0	0	0
PPIAL4E	730262	peptidylprolyl isomerase A like 4E	0	0	0	0	0	0	0	0
PPIAL4F	728945	peptidylprolyl isomerase A like 4F	0	0	0	0	0	0	0	0
PPIAL4G	644591	peptidylprolyl isomerase A like 4G	0	0	0	0	0	0	0	0
PPIAP30	100192204	peptidylprolyl isomerase A pseudogene 30	0	0.0587814108785042	0	0	0	0	0.0739481253973518	0
PPIB	5479	peptidylprolyl isomerase B	643.35072323277	636.683990287225	980.246282611111	996.971390938468	649.167890896921	692.708934996684	885.843296968149	981.011751427905
PPIC	5480	peptidylprolyl isomerase C	39.9067376736774	42.9895660802254	65.4636703015625	63.9112350076782	38.9996476266156	41.5939355875789	59.0254415550306	57.3255554070914
PPID	5481	peptidylprolyl isomerase D	14.2921656326215	13.1418440035513	14.4380757443759	16.5085661102305	13.2186998988116	15.7896817161812	17.2899103880253	13.781403573024
PPIE	10450	peptidylprolyl isomerase E	6.20125157441715	5.39878159825012	7.16075283618796	7.09338940312913	6.12546920005901	6.28732051940275	6.88949254414466	7.47478877156577
PPIEL	728448	peptidylprolyl isomerase E like pseudogene	0.428449122079491	0.544212880238074	0.127107572928507	0.201724708772698	0.464435331876584	0.463355402707596	0.0351092351147078	0.246507486903609
PPIF	10105	peptidylprolyl isomerase F	33.6158232118183	31.3946706113928	44.33552587065	30.3855178032832	37.7549387071022	35.2259047231432	40.3157112598137	47.032323461572
PPIG	9360	peptidylprolyl isomerase G	14.5298402273991	13.7207456314978	17.5147189621152	18.937298408809	12.9163006688505	17.6213623006581	16.5424634605631	17.3666244642354
PPIH	10465	peptidylprolyl isomerase H	31.5542679253667	34.8193156874092	37.079582848005	34.0779224037153	34.3862560852209	35.5105444735667	39.8685771970417	42.8261807129761
PPIL1	51645	peptidylprolyl isomerase like 1	21.8674903533603	24.5243766324336	21.1419944380564	20.9643507500283	25.4696928687114	28.5231616825983	24.665703923581	28.3258251712101
PPIL2	23759	peptidylprolyl isomerase like 2	10.6159199819737	10.9261201340106	9.47859329552584	8.24549747108403	10.9550597788251	10.2020930631869	9.14094014236499	7.4853344867747
PPIL3	53938	peptidylprolyl isomerase like 3	19.1856283288916	13.7700076162997	8.82753100528136	11.6746985787643	18.3924648800218	19.5719846797571	11.2089545295697	14.2188787884923
PPIL4	85313	peptidylprolyl isomerase like 4	6.9172673566752	5.95376358171937	7.3941244050976	8.76433756162312	5.18012745154387	8.11283836365996	8.56776871661804	7.86180803622891
PPIL6	285755	peptidylprolyl isomerase like 6	0.402947613010206	0.85060478987387	0.75931349148457	1.40385428828795	0.718653348540705	0.755547255389347	1.20918689189965	0.866225338045634
PPIP5K1	9677	diphosphoinositol pentakisphosphate kinase 1	16.235601814492	17.0358386786039	12.4866430731558	13.3951826408411	15.1531136288668	14.3688566436162	12.7932377939834	10.9287326351234
PPIP5K2	23262	diphosphoinositol pentakisphosphate kinase 2	3.81474279846107	3.05808289927314	2.5333261833705	3.6698311380621	2.83104469708799	4.38757314913978	3.38754645475183	2.90226604968985
PPL	5493	periplakin	52.9333220626285	59.737876214668	75.9131253464353	87.7839364718408	61.8293237703049	66.1469846275432	44.7554017816471	55.1313764331097
PPM1A	5494	protein phosphatase, Mg2+/Mn2+ dependent 1A	4.51373815248965	3.8879778194491	4.53703543771047	4.63330144297274	3.29326786330729	3.86450340893039	3.1553186977415	3.31321596951217
PPM1B	5495	protein phosphatase, Mg2+/Mn2+ dependent 1B	6.78077893663566	6.41167865172334	10.4802894532199	11.5737446070125	4.78998780740601	6.85869603960529	7.56779269723361	7.69861988600772
PPM1D	8493	protein phosphatase, Mg2+/Mn2+ dependent 1D	3.56796038661246	3.14281821010195	3.59249585396665	2.63542753816104	2.55062879514295	3.17808506321512	2.54860194037455	2.70553266413954
PPM1E	22843	protein phosphatase, Mg2+/Mn2+ dependent 1E	0.0197283917480933	0.0562217925285617	0.00512120198338387	0.0541836574518568	0.0479800971639557	0.0560061816779189	0	0.0759495183439771
PPM1F	9647	protein phosphatase, Mg2+/Mn2+ dependent 1F	7.19075622998637	7.64330661082146	5.44308212115918	5.11258338325451	9.39363780983564	7.35241807994712	6.98167284899063	6.71832391333538
PPM1G	5496	protein phosphatase, Mg2+/Mn2+ dependent 1G	67.1974561865951	70.6531109417684	111.489735132672	96.4955007890021	62.5603983063458	81.9002010372855	99.3598750783168	92.3218600296021
PPM1H	57460	protein phosphatase, Mg2+/Mn2+ dependent 1H	4.10862694100308	3.11045548024044	5.18535538554868	5.99968301138886	1.71224472894135	2.18789110921652	1.73247848809618	1.89985476626366
PPM1J	333926	protein phosphatase, Mg2+/Mn2+ dependent 1J	1.95868169414996	1.73895578763444	1.32977955351507	0.698298207891255	2.01536003227479	1.47921616607372	1.29637880509897	1.53932242310976
PPM1K	152926	protein phosphatase, Mg2+/Mn2+ dependent 1K	3.63952529307716	2.81422917417475	2.59397817305557	3.87458372346176	1.186546346716	1.92365440717022	1.76315222324496	1.54343215771348
PPM1L	151742	protein phosphatase, Mg2+/Mn2+ dependent 1L	3.5597368443274	4.0337204434984	4.51882395166032	6.67255961593199	2.13737516607077	2.93872095795435	2.34790137673594	2.46492777687228
PPM1M	132160	protein phosphatase, Mg2+/Mn2+ dependent 1M	6.83653636845326	8.54724884125078	6.71224048428909	6.39761042119835	9.41284690984369	6.83453175914308	8.02491876963678	9.12675179126268
PPM1N	147699	protein phosphatase, Mg2+/Mn2+ dependent 1N (putative)	0.847506502276425	1.35252116816012	0.704000940096212	0.87933848401121	0.897751287104225	0.695053379239459	0.864252536732644	1.04852396936462
PPME1	51400	protein phosphatase methylesterase 1	21.0790436352355	26.1386745560289	29.9778620115403	33.3714540316907	31.6537414410191	29.2937910736415	40.276148463697	32.4222057770003
PPOX	5498	protoporphyrinogen oxidase	11.575728706231	12.6542280721978	6.90081967260976	5.99243899090458	10.3551660662843	9.43354122637446	5.86498978264607	6.48829095320218
PPP1CA	5499	protein phosphatase 1 catalytic subunit alpha	91.1287459572456	102.728474270741	147.765826359112	132.751064798639	99.4323029493926	102.167854724169	155.567864501096	152.543591124302
PPP1CB	5500	protein phosphatase 1 catalytic subunit beta	27.1782082510637	20.9754137625309	28.508634041073	34.652545331971	20.4389502002122	24.135441725269	27.5822660890865	27.4656271007661
PPP1CC	5501	protein phosphatase 1 catalytic subunit gamma	31.5606636199292	24.7952210877039	38.4972847367254	45.7060108741538	27.0508291053002	36.4346400819902	36.705069398246	42.5928868173587
PPP1R10	5514	protein phosphatase 1 regulatory subunit 10	2.46858596745049	2.69482276341348	2.49330987103625	2.36579630546456	2.2596921153099	2.26370524716421	2.31342321679167	1.88116530496877
PPP1R11	6992	protein phosphatase 1 regulatory inhibitor subunit 11	3.44970336150251	3.41211568307592	5.30615567387575	4.91062826207979	3.63695415014408	3.43440805148755	4.71026813211989	3.89939601352048
PPP1R12A	4659	protein phosphatase 1 regulatory subunit 12A	6.94597293004858	7.02018557874766	5.61081353404125	4.90721485991633	6.11787406151259	7.36430487136154	6.46399175537619	7.97046810459788
PPP1R12B	4660	protein phosphatase 1 regulatory subunit 12B	3.83113150624641	3.0904706715941	1.71924388602729	3.3089624064851	2.92291230447797	3.13110094670387	2.24315070023096	1.85926243265706
PPP1R12C	54776	protein phosphatase 1 regulatory subunit 12C	24.3873529292113	30.3064662929789	15.0690893376063	14.2181731938999	30.1108444948395	23.2113747698623	20.858509073295	16.9200039434548
PPP1R13B	23368	protein phosphatase 1 regulatory subunit 13B	9.86188348693158	10.655520542343	11.1659965825813	11.2900853000175	9.63176504056937	11.4573242907253	10.6417302295959	9.70013671695834
PPP1R13L	10848	protein phosphatase 1 regulatory subunit 13 like	51.3665506941358	54.0262943793571	49.8555217181739	49.1831563116344	52.6775494740704	37.5057402805193	40.4795947577107	32.6668503988723
PPP1R14A	94274	protein phosphatase 1 regulatory inhibitor subunit 14A	1.57871567299494	1.32602389945743	2.71769732280385	1.59744161271353	4.40530774996806	2.39813256156164	1.96604938797747	1.77162909733768
PPP1R14B	26472	protein phosphatase 1 regulatory inhibitor subunit 14B	91.8050565966302	84.1078016227283	129.318703814174	111.159358422676	111.580778514172	88.8856499901591	123.772379361885	122.035089417675
PPP1R14C	81706	protein phosphatase 1 regulatory inhibitor subunit 14C	5.1975969403994	5.69182714509304	5.35140128646782	3.56877559746652	5.86586526198241	4.35197288598008	9.33786558952467	9.2351475175782
PPP1R14D	54866	protein phosphatase 1 regulatory inhibitor subunit 14D	0.591625768573977	0.758704396081312	0.422337842833587	0.203111132887974	1.00719732030544	1.04971494582468	0.689335446143928	0.0876005987419737
PPP1R15A	23645	protein phosphatase 1 regulatory subunit 15A	38.9317623951858	32.2110291464299	24.9523313574204	35.8464087950677	50.2078595855696	22.1248899278044	28.3227216261713	28.6421424722223
PPP1R15B	84919	protein phosphatase 1 regulatory subunit 15B	14.047804012697	14.011656726455	11.7212286922672	14.1657888576993	13.957538490804	14.1733005406982	12.2484782017142	14.6036557282043
PPP1R16A	84988	protein phosphatase 1 regulatory subunit 16A	12.4068723799879	19.6445717400491	13.9290951175369	10.8775658100539	17.9938762501025	15.0046919083323	11.9494837531934	10.1227230137312
PPP1R16B	26051	protein phosphatase 1 regulatory subunit 16B	0.0929532007615929	0.047092834055279	0	0.0141830122389379	0.110520783724812	0.0293201455032778	0.0148109187326003	0.0795216121518685
PPP1R17	10842	protein phosphatase 1 regulatory subunit 17	0.0328388412999162	0.0748670665512586	0	0.0450956304708041	0.0479190848328723	0.0155374897881476	0	0
PPP1R18	170954	protein phosphatase 1 regulatory subunit 18	2.19035377113123	2.00518963659434	1.34346793226545	1.10333398204796	2.84264465083418	1.48666072240042	2.60873675918393	2.36265971297606
PPP1R1A	5502	protein phosphatase 1 regulatory inhibitor subunit 1A	0.29922021644651	0.381213795522862	0.182760452460455	0	0.0171226682627094	0.0832789120051752	0.176685215644054	0
PPP1R1B	84152	protein phosphatase 1 regulatory inhibitor subunit 1B	133.021780439132	128.924498280139	217.485063057573	216.657201017827	66.3240591830277	131.263044732149	100.294549374771	99.5706466545344
PPP1R1C	151242	protein phosphatase 1 regulatory inhibitor subunit 1C	0	0	0	0	0	0	0.0234506213266171	0
PPP1R2	5504	protein phosphatase 1 regulatory inhibitor subunit 2	9.9789868656463	8.33263332844013	10.023613116259	10.9960452584734	9.21913860331068	9.76860918037542	9.24230131478777	11.2917323205541
PPP1R21	129285	protein phosphatase 1 regulatory subunit 21	6.73725345242165	5.94019524291158	4.28491686758715	5.54284911683538	6.50525051741113	5.70078474466531	5.78824063841194	5.00717120644383
PPP1R26	9858	protein phosphatase 1 regulatory subunit 26	4.84994130563318	5.36438774289324	5.79026023277024	5.45573923052511	4.25964909453735	3.88337063808463	4.11104797373258	3.69816797736531
PPP1R26-AS1	100506599	PPP1R26 antisense RNA 1	0.727884641563363	1.0685886138863	0.229028131064212	0.333186916488421	0.922670218335352	0.709660380867059	0.39538372479281	0.718507473282519
PPP1R27	116729	protein phosphatase 1 regulatory subunit 27	0.0404012277819995	0.0921080430787074	0.0839005431320336	0	0.117908536647593	0	0	0.287141386865118
PPP1R2P3	153743	protein phosphatase 1 regulatory inhibitor subunit 2 pseudogene 3	0.0162132501244689	0.0184817494776211	0.0673395619914564	0.0445293869942746	0	0.0306847864625799	0	0.0384105086397504
PPP1R2P9	80316	protein phosphatase 1 regulatory inhibitor subunit 2 pseudogene 9	0	0	0	0	0	0	0	0
PPP1R32	220004	protein phosphatase 1 regulatory subunit 32	2.72675473016003	3.56255836145653	2.30860058480327	2.36190928507448	8.99851290114995	12.9213157278735	6.04587188190201	5.98783390874596
PPP1R35	221908	protein phosphatase 1 regulatory subunit 35	22.5616963963241	29.5564310944386	15.9301871029154	17.3979427255614	23.2314471317641	18.7878658239151	19.2134722887253	20.7223455062788
PPP1R36	145376	protein phosphatase 1 regulatory subunit 36	0.642856520582428	0.183200670319776	0.333752302800472	1.35572347394766	0.513704404450645	0.782134692209059	0.592636896854453	0.571117274799646
PPP1R37	284352	protein phosphatase 1 regulatory subunit 37	14.7733959783373	19.9317967387195	19.6204489646326	15.4520819412709	17.6801294420429	16.0183940452491	18.5667911160267	14.8442953618221
PPP1R3A	5506	protein phosphatase 1 regulatory subunit 3A	0	0	0	0	0	0	0	0
PPP1R3B	79660	protein phosphatase 1 regulatory subunit 3B	23.663610750235	19.9215910056223	27.2253682477823	24.8995996998577	18.7753228365101	17.1424416774983	19.2466561786885	16.5572532594574
PPP1R3C	5507	protein phosphatase 1 regulatory subunit 3C	0.0627294617135982	0	0.143296127786134	0.0172285288584533	0	0.0356160570425553	0.0719650625709168	0.0594444793639666
PPP1R3D	5509	protein phosphatase 1 regulatory subunit 3D	2.52395771794823	2.33565375250652	3.16228312258162	3.09510073576967	1.3228026961039	2.02704620092458	1.26880987229674	2.21747545629694
PPP1R3E	90673	protein phosphatase 1 regulatory subunit 3E	3.1023828678659	3.33998722795484	1.11851836422405	1.39052050503779	1.69764684834162	1.92998091174049	0.988651066491491	0.91872467761827
PPP1R3F	89801	protein phosphatase 1 regulatory subunit 3F	0.978769802849281	1.2122680591031	1.13356238187309	1.09853218775161	1.24513248068747	1.19336981333783	1.22814253976255	0.813804454406304
PPP1R3G	648791	protein phosphatase 1 regulatory subunit 3G	0	0	0	0.0510702819732723	0	0	0.106662503453323	0.0220263026214698
PPP1R42	286187	protein phosphatase 1 regulatory subunit 42	0.0595582675236487	0.169728612591991	0	0	0.173817197013703	0.394514639233372	0	0.176372976710662
PPP1R7	5510	protein phosphatase 1 regulatory subunit 7	11.0831809294362	12.5718469921325	21.27533843464	19.5705454372397	10.2311205705293	12.8574326288451	19.3909193630482	15.7335402522979
PPP1R8	5511	protein phosphatase 1 regulatory subunit 8	14.374592520066	13.4957337719499	15.3605802750668	19.6309723011174	13.224043227968	14.0416304890274	18.4387005969745	17.3356578284281
PPP1R9A	55607	protein phosphatase 1 regulatory subunit 9A	3.4486884808551	2.96149318089318	2.79292413276296	4.38709649842863	2.46782302675776	3.41402645793956	2.43547229185723	2.64970427978833
PPP1R9B	84687	protein phosphatase 1 regulatory subunit 9B	18.2902058589016	26.2953581201792	26.8542997422525	20.1415951540844	29.729800851761	27.1861152846526	31.5613663647073	28.8904678632757
PPP2CA	5515	protein phosphatase 2 catalytic subunit alpha	41.9537630448367	37.2148381612483	61.8242722412339	62.8287748028718	39.2804505112117	45.8027210033385	52.9121080411276	52.8498588402322
PPP2CB	5516	protein phosphatase 2 catalytic subunit beta	18.2213228779559	15.9703424083765	21.6932946198429	25.157272748036	16.1637640731585	17.2736189262828	18.1171405738732	16.4402533828366
PPP2R1A	5518	protein phosphatase 2 scaffold subunit Aalpha	76.5521948732622	82.1739758729829	150.772084954308	115.425025129552	81.4549829208884	86.3440539328217	118.690071728341	102.856108591882
PPP2R1B	5519	protein phosphatase 2 scaffold subunit Abeta	3.28463288015908	3.29966054307305	3.70143870526282	3.74876899134623	2.912135546814	3.65396181065497	3.45788329640086	3.47437658012003
PPP2R2A	5520	protein phosphatase 2 regulatory subunit Balpha	10.2956282793139	10.7902836964521	10.5816340731914	11.3173376246855	10.7837513514053	12.9215534927201	12.7194835725269	10.7164696024529
PPP2R2B	5521	protein phosphatase 2 regulatory subunit Bbeta	0.0627329447486739	0.32690428170966	0.241941960442097	0.184601630008886	0.549246900724588	0.602114394660849	0.578322790794947	0.38216430000871
PPP2R2B-IT1	100874361	PPP2R2B intronic transcript 1	0	0	0	0	0	0	0	0
PPP2R2C	5522	protein phosphatase 2 regulatory subunit Bgamma	1.0640566000841	1.22011268689105	1.61478680405073	1.04618872149188	0.851377673013351	0.828163055269409	0.857752100132731	0.783100144693098
PPP2R2D	55844	protein phosphatase 2 regulatory subunit Bdelta	3.76325588577926	4.15089950843876	3.31387047244911	4.12527468736136	4.3949573961138	4.06225053860691	4.83883552251661	4.14685438866159
PPP2R3A	5523	protein phosphatase 2 regulatory subunit B''alpha	6.18921728786614	5.17515384246426	5.56105844160787	6.45969977238308	4.63216503773532	5.17292778061714	4.3678448983156	5.16767734778981
PPP2R3B	28227	protein phosphatase 2 regulatory subunit B''beta	0.944732584849567	1.00107698757472	0.511201928403196	0.447675439589287	0.935228706575721	0.982128187977273	0.562901909197401	0.468907842204628
PPP2R3C	55012	protein phosphatase 2 regulatory subunit B''gamma	11.0515722178215	7.20640768860115	7.39087511772187	8.23130455757996	7.95703973073304	7.94687004296038	3.2905485470576	8.09869229771844
NA	NA	NA	43.4947314169672	58.6644292836181	83.0886242471858	69.342602688461	51.348105470958	58.2743335851048	61.7932374159216	54.9367059421388
PPP2R5A	5525	protein phosphatase 2 regulatory subunit B'alpha	11.3147453746377	9.21275974948808	10.7278084364578	15.5378678445394	9.65537987510965	11.9324463742157	10.2749566869829	9.11433567777729
PPP2R5B	5526	protein phosphatase 2 regulatory subunit B'beta	9.78981983715632	7.81437938712985	5.19228426691324	4.88425034185401	9.63785807751811	5.46508320813133	5.90848210947583	3.78205232270438
PPP2R5C	5527	protein phosphatase 2 regulatory subunit B'gamma	21.79820762514	17.284069710331	18.0006740650036	19.3603736745597	18.0871148802475	21.5859336877471	15.3906683930277	18.6213993311494
PPP2R5D	5528	protein phosphatase 2 regulatory subunit B'delta	13.8646359638146	14.4354406587311	18.5531921671657	16.0012660759129	13.2827199012978	16.6391809782371	18.5075456791642	17.3716790471322
PPP2R5E	5529	protein phosphatase 2 regulatory subunit B'epsilon	7.25835549063355	7.14169794843876	8.61558294476561	10.3032148324852	8.66647744624409	10.563014412599	8.85291204993698	8.88742803468777
PPP3CA	5530	protein phosphatase 3 catalytic subunit alpha	12.4469391657539	12.3312991338712	17.1390454132084	18.732701751825	10.9937270686624	16.2663163514779	16.9187807498611	13.6154204767325
PPP3CB	5532	protein phosphatase 3 catalytic subunit beta	6.58120779438822	6.29789983894622	6.93456503099651	7.35794675229475	5.69918336697115	6.28689987230664	5.09256620901126	6.4291955898882
PPP3CB-AS1	101929145	PPP3CB antisense RNA 1 (head to head)	3.36886192642814	2.77019031596668	2.83741064590851	1.80467030657604	2.34380836839091	2.4476842717375	1.64525619220085	1.96439035695915
PPP3CC	5533	protein phosphatase 3 catalytic subunit gamma	4.7568488182474	4.29404715482306	4.13982002749649	4.53107373963888	5.69747306259056	5.2038679597101	5.50056894938206	5.50439929156498
PPP3R1	5534	protein phosphatase 3 regulatory subunit B, alpha	14.5267974932059	12.4775501950689	18.735052583673	20.6701835512892	13.5582416711895	18.0074398004681	17.8186247798214	17.7536534601522
PPP3R2	5535	protein phosphatase 3 regulatory subunit B, beta	0	0	0	0	0	0	0	0
PPP4C	5531	protein phosphatase 4 catalytic subunit	44.0327979021375	49.0546300934713	66.5628572420331	55.4858336744339	51.8592847908528	57.0027003720462	72.9885912426333	72.4868721570694
PPP4R1	9989	protein phosphatase 4 regulatory subunit 1	13.3563955531346	12.0113696938045	12.2494178916586	10.8470338538811	14.5638089294537	11.6329364200002	11.7338121571586	12.6308351961649
PPP4R1-AS1	101927323	PPP4R1 antisense RNA 1	0.439939775098025	0.0626868197784389	0.285504829482516	0	0.0534973996487377	0.052038679597101	0	0.0651408200185205
PPP4R1L	55370	protein phosphatase 4 regulatory subunit 1 like (pseudogene)	1.04999387732684	1.22759510291722	0.405350184510498	1.10914940999501	0.890492995987912	0.675135680127359	0.733560469955048	0.653771524347678
PPP4R2	151987	protein phosphatase 4 regulatory subunit 2	26.1644928060286	20.0094013350925	26.227700018158	27.4403209995105	18.9234061122748	24.0696334280917	22.1958687247731	23.6435334207851
PPP4R3A	55671	protein phosphatase 4 regulatory subunit 3A	11.0634291258508	9.61209227573858	8.71925436321199	11.4450129331423	7.78777407138901	9.68780171321872	7.52626162455163	7.33586175927191
PPP4R3B	57223	protein phosphatase 4 regulatory subunit 3B	16.891336286075	13.5471816773995	15.0410907455518	19.1415313801538	12.7481852153865	15.2815214860646	16.0109754693457	14.9637487368806
NA	NA	NA	0	0	0	0	0	0	0	0
PPP4R4	57718	protein phosphatase 4 regulatory subunit 4	0.171824430212869	0.272508498661929	0.170655374586309	0.153884533971767	0.599570775628152	0.162595281934844	0.374960293324688	0.654845392262091
PPP5C	5536	protein phosphatase 5 catalytic subunit	32.8012355300405	33.6812743897468	39.9756392043372	35.4512874031132	28.9267534537954	34.6798164319644	36.2948796473113	30.991007788408
PPP5D1	100506012	PPP5 tetratricopeptide repeat domain containing 1	0.650293734847253	0.296512193472551	0.594199736976183	0.750128202907984	0.404873148671188	1.08304191509583	0.820639470565938	0.708675431966193
PPP6C	5537	protein phosphatase 6 catalytic subunit	8.41521352908625	7.22408675431997	11.658192630489	11.5051600841176	6.85812066991231	8.54605514756262	9.08803761607491	10.6274327754491
PPP6R1	22870	protein phosphatase 6 regulatory subunit 1	30.203689066696	38.0618443760814	37.4718926438691	31.8603295088865	36.0136933900955	29.7236152665	34.5563636084919	33.4014435281053
PPP6R2	9701	protein phosphatase 6 regulatory subunit 2	15.2800511172439	18.0000725363803	11.6404397620443	13.0969607617181	14.3067331632053	13.2698632972607	13.9922306915157	13.1119164865851
PPP6R3	55291	protein phosphatase 6 regulatory subunit 3	12.0836069266888	11.1278337863276	12.5020314868846	12.9476645481114	9.81493092048277	12.8310183649583	10.6431550978363	10.8466816724067
PPRC1	23082	peroxisome proliferator-activated receptor gamma, coactivator-related 1	11.226722345538	15.1872177148595	13.2351623621524	9.93979358524832	12.8557018806066	11.4308566433113	11.8528359624617	11.0216109848344
PPT1	5538	palmitoyl-protein thioesterase 1	20.2269295469552	18.0605884924204	32.3001510486222	31.1223603655843	18.6361097285943	24.1421441867424	30.4481406323596	32.1752206335009
PPT2	9374	palmitoyl-protein thioesterase 2	0.262320114103099	0.48537066064229	0.17171647788061	0.185335021637547	0.543662362300073	0.37954038033554	0.397983916430124	0.272450655014454
PPT2-EGFL8	100532746	PPT2-EGFL8 readthrough (NMD candidate)	0.00638681921112284	0.0200212096408656	0.00663169945713952	0	0.007766477121682	0.00906564918340949	0.0206075945238502	0.0170222561288937
PPTC7	160760	PTC7 protein phosphatase homolog	6.80407123486551	5.50779310586403	5.68773153683921	8.12540722123102	4.11389008392749	4.67817732819851	4.24874202656546	4.86642595100473
PPWD1	23398	peptidylprolyl isomerase domain and WD repeat containing 1	7.59457005343035	7.00580623217422	4.98367704888901	6.4504127496142	6.98951044177707	7.57436427613488	6.16940561678614	6.43072183190088
PPY	5539	pancreatic polypeptide	0	0	0	0	0	0	0	0
PPY2P	23614	pancreatic polypeptide 2, pseudogene	0	0	0	0	0	0	0	0
PQBP1	10084	polyglutamine binding protein 1	37.7645407040106	32.6770175223438	41.6195932863675	40.9059155827	36.6893428937707	41.2793309777004	40.4648710398272	39.8616546900977
PQLC1	80148	PQ loop repeat containing 1	14.0593096484206	15.2598298689035	26.5089438546658	21.3629559068134	16.750721370597	15.6575877438057	19.1061724935846	20.8473413104005
PQLC2	54896	PQ loop repeat containing 2	3.1525097882873	4.92259074435247	4.67764315282939	3.21484547614935	3.84711378323462	4.27177266193966	4.78831738993058	4.27563563790445
PQLC2L	152078	PQ loop repeat containing 2 like	0	0	0	0	0	0	0	0
PQLC3	130814	PQ loop repeat containing 3	5.67715739429921	4.4021146171405	5.05515785248875	7.54680909135099	3.06644578548953	3.54504193130578	4.87528346561396	4.76993321554839
PRAC1	84366	PRAC1 small nuclear protein	0	0	0	0	0	0	0	0
PRAC2	360205	prostate cancer susceptibility candidate 2	0	0	0	0	0	0	0	0
PRADC1	84279	protease associated domain containing 1	22.3251663595248	21.8472538725704	22.2836123975052	23.576645187085	25.4587357482588	30.2646485530135	30.3053483726761	36.8253746897128
PRAF2	11230	PRA1 domain family member 2	13.5242801122355	22.2808511179475	31.0582106890458	26.1636021935488	23.1200791825979	24.2411924392899	33.7276947655209	31.2800440714316
PRAM1	84106	PML-RARA regulated adaptor molecule 1	0.3507170411714	0.0999470254683847	0	0.120404720922047	0.0568636914328818	0	0.020955874376977	0.0173099417613724
PRAME	23532	preferentially expressed antigen in melanoma	0.271180985358144	0.183184384368108	0.104288322903695	0.082754831523585	0.0683947775845249	0.0760341130640903	0.338472580186821	0.136818016656821
PRAMEF1	65121	PRAME family member 1	0	0	0	0	0	0	0	0
PRAMEF10	343071	PRAME family member 10	0	0	0	0	0	0	0	0
PRAMEF11	440560	PRAME family member 11	0	0	0	0	0	0	0	0
PRAMEF12	390999	PRAME family member 12	0	0	0	0	0	0	0	0
PRAMEF14	729528	PRAME family member 14	0	0	0	0	0	0	0	0
PRAMEF15	653619	PRAME family member 15	0	0	0	0	0	0	0	0
NA	NA	NA	0	0	0	0	0	0	0	0
PRAMEF17	391004	PRAME family member 17	0	0	0	0	0	0	0	0
PRAMEF19	645414	PRAME family member 19	0	0	0	0	0	0	0	0
PRAMEF2	65122	PRAME family member 2	0	0	0	0	0	0	0	0
PRAMEF20	645425	PRAME family member 20	0	0	0	0	0	0	0	0
PRAMEF22	653606	PRAME family member 22	0	0	0	0	0	0	0	0
PRAMEF25	441873	PRAME family member 25	0	0	0	0	0	0	0	0
PRAMEF26	645359	PRAME family member 26	0	0	0	0	0	0	0	0
PRAMEF4	400735	PRAME family member 4	0	0	0	0	0	0	0	0
PRAMEF5	343068	PRAME family member 5	0	0	0	0	0	0	0	0
PRAMEF6	440561	PRAME family member 6	0	0	0	0	0	0	0	0
PRAMEF7	441871	PRAME family member 7	0	0	0	0	0	0	0	0
PRAMEF8	391002	PRAME family member 8	0	0	0	0	0	0	0	0
PRAMEF9	343070	PRAME family member 9	0	0	0	0	0	0	0	0
PRAP1	118471	proline rich acidic protein 1	0.623177239340108	0.710369946137908	0	0	0.363741006878097	0.0786272971003816	0.0595772541811354	0.0984238387409821
PRB1	5542	proline rich protein BstNI subfamily 1	0	0	0	0	0	0	0.0259627181709154	0
PRB2	653247	proline rich protein BstNI subfamily 2	0	0	0	0	0	0	0	0.0803312213253604
PRB3	5544	proline rich protein BstNI subfamily 3	0.0732983219750627	0.267372666375612	0.502317352580002	0.362362436671393	0.0998277997986662	0.166467056803805	0.231247407577731	0.312569438835462
PRB4	5545	proline rich protein BstNI subfamily 4	0	0	0	0	0	0	0	0
PRC1	9055	protein regulator of cytokinesis 1	10.9389680434611	10.8661215497702	17.6522534572087	13.493248782122	9.02712438417644	11.4238930952142	13.1763968842815	12.3103693439953
PRC1-AS1	100507118	PRC1 antisense RNA 1	4.43646728373148	4.91271027148462	7.23889273809663	5.45409220780528	5.30233454659864	5.17774644972909	6.0288048254252	4.45438725160676
NA	NA	NA	0	0.157724660136921	0.0287340479907822	0	0.053841360640907	0.0392799463225438	0.138894421556449	0
PRCC	5546	papillary renal cell carcinoma (translocation-associated)	41.7838137456443	47.6127213083915	70.588870312368	63.8730219212512	48.6649944058557	52.4891095435335	64.2368521268463	57.2394195822278
PRCD	768206	photoreceptor disc component	0.100786827379448	0.0492379525556784	0.104651145793368	0.0593162418636936	0.098046750738922	0.108998055034784	0	0.0511654701394356
PRCP	5547	prolylcarboxypeptidase	16.4622183239097	13.6780026437687	23.2318359992418	21.1999546755233	16.2281912497472	16.0349430196786	20.1240135595167	21.9961886918658
PRDM1	639	PR/SET domain 1	1.64452756102257	0.538528324117367	0.353935016289571	0.320272542674919	1.3845697879449	0.441393661362146	0.960476281559676	0.906710013507143
PRDM10	56980	PR/SET domain 10	2.46990146667208	2.83227328631449	2.14141650929783	2.08361157113102	2.93775916644243	2.75542987825289	2.8588925705034	2.06485697894119
PRDM11	56981	PR/SET domain 11	0.731966588709999	1.01294467279887	0.842836252837085	0.629695585424463	0.861683852803476	0.910956967014506	0.804608321885673	1.00536642690663
PRDM12	59335	PR/SET domain 12	0.038861052565591	0.0295322337158456	0.10760278324638	0.0533655755451048	0.0756090856993796	0.0490316290906874	0.018576053972208	0.0306883317422725
PRDM13	59336	PR/SET domain 13	0	0	0	0	0	0	0	0
PRDM14	63978	PR/SET domain 14	0	0	0.0285992039089142	0	0	0	0	0
PRDM15	63977	PR/SET domain 15	1.93816293725647	2.02956840023988	1.52982576219373	1.46471512232832	2.16808907429615	2.08148027892184	1.57122177882077	2.03527793767817
PRDM16	63976	PR/SET domain 16	0.0185031416931203	0.0421840687950747	0.0960628997513683	0.0203274124740573	0.0144000796028013	0.0105055731709842	0	0
PRDM2	7799	PR/SET domain 2	5.0426828502278	4.69228148205688	3.50467531203276	4.20947451998835	4.47958519281404	4.46900556221899	3.62294113263661	3.51532710530291
PRDM4	11108	PR/SET domain 4	6.28341856059741	6.64405430779015	6.38824386220096	6.25709142796872	5.58758426734839	5.836485297062	6.09186317191473	5.68039774546026
PRDM5	11107	PR/SET domain 5	0.404337058675225	0.405876356213624	0.231851912190345	0.223758296564893	0.722109880732568	0.599626849311519	0.675030672443802	0.393170943035695
PRDM6	93166	PR/SET domain 6	0.127970588693033	0.364689427254149	0.376485324533337	0.0292890682212094	0.331977256360056	0.333016604716037	0.183514475713547	0.214747354795116
PRDM7	11105	PR/SET domain 7	0	0.0456823875976954	0	0	0.0487321129637011	0.00948066571182441	0	0
PRDM8	56978	PR/SET domain 8	0.742170267074735	1.16871767483585	0.190670397617904	0.210139866095285	1.42909953306739	0.238928955315345	0.449858399253006	0.398781014325278
PRDM9	56979	PR/SET domain 9	0.0436578049740568	0.009953249448186	0	0	0.00849417733129808	0.0165251311460634	0.0375641275348192	0
PRDX1	5052	peroxiredoxin 1	79.9830419382128	76.8700382783392	119.303149092007	114.143898736625	64.8559929415165	76.3214407880876	97.6998463567668	92.53060187429
PRDX2	7001	peroxiredoxin 2	150.704908974397	150.34370825951	250.256810312782	222.157497807387	165.818591780026	184.486794957043	226.195204625839	214.285622425838
PRDX3	10935	peroxiredoxin 3	61.0933279412349	61.4189605695744	47.4482035965356	45.6896249109588	55.114242789871	67.412771147929	43.5350635948883	53.1195995316282
PRDX4	10549	peroxiredoxin 4	83.9084808998647	68.5601868276474	106.923635603588	109.547030203446	75.5580776155057	82.8840560302087	84.5410939966172	104.914842816126
PRDX5	25824	peroxiredoxin 5	149.275393895985	154.792044574868	265.812820026975	240.699148458852	183.802818924206	173.221756538556	293.810528407487	307.675856306129
PRDX6	9588	peroxiredoxin 6	67.9631872983992	65.2653876813491	93.7909350918379	85.2868815992501	81.8545772777549	80.4091705650889	105.029098145949	97.7922464847739
PREB	10113	prolactin regulatory element binding	40.0338845169239	43.7656791065149	37.8222292079388	41.4010381571189	39.30811013359	39.5061310788892	47.4889054751531	36.7364136765879
PRELID1	27166	PRELI domain containing 1	145.604945867611	136.00208397705	200.003736048355	174.147174209548	147.912199268247	152.853503819862	164.911290394184	202.392271942005
PRELID2	153768	PRELI domain containing 2	1.96236465243471	1.15104248482806	1.44412757601676	1.71804326899502	1.8286996230115	1.93508537976912	1.84874677931235	1.71516560849866
PRELP	5549	proline and arginine rich end leucine rich repeat protein	2.65722603504977	2.55474375954927	8.91093985564354	5.73633623970763	1.10630857307628	1.61158934722701	1.68651033128258	1.44565827413503
PREP	5550	prolyl endopeptidase	10.0691720543651	12.7533491247511	16.3775969823424	12.6675817183504	12.4736921954342	14.0641471869997	16.8618812119102	14.55187927726
PREPL	9581	prolyl endopeptidase-like	6.60672680397488	6.44312189122979	7.88745330428106	9.36121801167912	5.19194694301549	8.32752975671118	6.93148586119781	4.99428562062787
PREX1	57580	phosphatidylinositol-3,4,5-trisphosphate dependent Rac exchange factor 1	0.447733069772233	0.521473442143027	0.469953087480176	0.441084624405974	0.350342235178934	0.363815722743308	0.097705619023427	0.340120913568735
PREX2	80243	phosphatidylinositol-3,4,5-trisphosphate dependent Rac exchange factor 2	0.0536618450277722	0.0339833424546949	0.0557193208036991	0.0573149304155158	0.0348019655638814	0.0169265080846869	0.0256510120975668	0.0141254751942636
PRF1	5551	perforin 1	0	0	0	0	0	0.0241094750777413	0	0
PRG1	23574	p53-responsive gene 1	0	0	0	0	0	0.0619608619137896	0	0
PRG2	5553	proteoglycan 2, pro eosinophil major basic protein	0.0418142240904373	0.0714970787757972	0.0651261664143408	0.143552476531089	0.203387134674929	0.0791365412525862	0.0899446758395251	0.222887922382023
PRG3	10394	proteoglycan 3, pro eosinophil major basic protein 2	0	0	0	0	0	0	0	0
PRG4	10216	proteoglycan 4	0.140628273653859	0.24045671008478	0.172569295348997	0.140448331890061	0.211425960829605	0.350833442685723	0.348332278604397	0.33315982167096
PRH1	5554	proline rich protein HaeIII subfamily 1	0	0	0	0	0.00891623327478961	0.0086731132661835	0	0
PRH1-PRR4	100533464	PRH1-PRR4 readthrough	0.0850349651411609	0.044738192352515	0.0679194872973605	0.107790893015928	0.012726635701645	0.0495184679610914	0.0281407455919406	0.0387412982278334
PRH2	5555	proline rich protein HaeIII subfamily 2	0	0.0141865846287083	0.0129224562345776	0	0.0217924868798119	0.0259089948460545	0.00713879659167896	0.0088451680200952
PRICKLE1	144165	prickle planar cell polarity protein 1	8.39644958009095	9.64027389639415	10.4578669593429	9.22058081352538	10.6487365646368	9.56255748126186	10.4874717182436	10.9261846002595
PRICKLE2	166336	prickle planar cell polarity protein 2	2.04032511473829	1.95437949276557	1.18816255220716	1.17720620648509	2.47163514827504	2.18767557491047	2.40858339028543	2.47198531684317
PRICKLE2-AS1	100652759	PRICKLE2 antisense RNA 1	0.81880028664718	0.769318093244017	0.644086606096223	0.3952470831149	1.03791534552943	0.953263812370507	0.989165593132232	1.29908119270447
PRICKLE2-AS2	100874242	PRICKLE2 antisense RNA 2	0	0	0	0	0	0	0	0
PRICKLE2-AS3	100874243	PRICKLE2 antisense RNA 3	0.0313302306675681	0.178569216483065	0.043375305054995	0	0.1828707617886	0.118589601773529	0.134786068744316	0.185559663624417
PRICKLE3	4007	prickle planar cell polarity protein 3	17.1291556488939	17.3350429659859	19.3405853436274	21.4816914689929	20.7179188888196	14.1578531992261	25.0605564015344	24.2079205990807
PRICKLE4	29964	prickle planar cell polarity protein 4	11.8257535490182	12.4073059425995	1.79198511199865	2.0737140740982	12.8206550759658	9.96572329521177	4.44353656549288	2.99675474742553
PRIM1	5557	DNA primase subunit 1	8.72149760200955	6.24192645421752	6.35058820369736	7.61051996782004	4.25293349628877	8.08589247974954	3.95789385249164	7.11398350713889
PRIM2	5558	DNA primase subunit 2	1.9720500391394	1.7261214742119	2.74240366210206	2.57914209470839	2.28385262500429	2.72143371136621	2.54182563684003	2.05788141088327
PRIMA1	145270	proline rich membrane anchor 1	0.375869778741712	0.428460119567837	0.500478233007667	0.340058118651619	0.335538621961247	0.288729128728956	0.234628284993625	0.28285393328042
PRIMPOL	201973	primase and DNA directed polymerase	3.76794238127836	2.62836880071026	2.70073144230434	2.355461053938	2.91325495447793	3.64538203355336	2.68152135206129	2.99772606409272
PRKAA1	5562	protein kinase AMP-activated catalytic subunit alpha 1	9.76597694125009	7.86153818286515	6.89966665344976	7.17213917053106	5.51541505029667	8.10410631596124	6.52412741882858	5.66483871864763
PRKAA2	5563	protein kinase AMP-activated catalytic subunit alpha 2	1.1528778927792	0.960062855349256	0.799248667324441	1.29877537449394	1.16518732218261	0.979898575390235	0.881083374334486	0.633750802971032
PRKAB1	5564	protein kinase AMP-activated non-catalytic subunit beta 1	9.45158202476709	8.67438333062395	11.4612649694311	13.6808798508226	10.0316871080598	9.32558713407923	10.777577389753	9.85802264730924
PRKAB2	5565	protein kinase AMP-activated non-catalytic subunit beta 2	6.51876251200894	5.73313546167375	2.76148299918736	3.98490321011076	5.89883758829148	6.5601034191255	4.83933753767518	4.50843169351177
PRKACA	5566	protein kinase cAMP-activated catalytic subunit alpha	17.1632666572904	22.0156736458554	34.5017842048756	27.770664655877	26.1138577361663	25.9216756569123	37.7612804185749	32.4144963740223
PRKACB	5567	protein kinase cAMP-activated catalytic subunit beta	2.72697621945661	2.10935616530074	3.53435942372785	3.99221840962767	1.23641214481583	2.23029192683258	1.92735877412172	1.54588825494548
PRKACG	5568	protein kinase cAMP-activated catalytic subunit gamma	0	0	0	0	0.0197378840941603	0	0	0.0721011841939752
PRKAG1	5571	protein kinase AMP-activated non-catalytic subunit gamma 1	45.26513241751	34.5863356851099	40.3789305894254	39.1151554157857	37.8466591122943	43.3470807646587	36.7692369338278	37.419951688582
PRKAG2	51422	protein kinase AMP-activated non-catalytic subunit gamma 2	8.05199377565896	5.68593142717752	4.84001965856069	5.45388340076064	5.75650550583768	5.41403587038161	5.36215387918404	5.22908189413628
PRKAG2-AS1	100505483	PRKAG2 antisense RNA 1	0.775386901338223	0.511717819607307	0.338996379077091	0.560417253512015	0.27790242118415	0.386178317616919	0.0585227895053631	0.483409119480045
PRKAG3	53632	protein kinase AMP-activated non-catalytic subunit gamma 3	0	0	0	0	0	0	0.100677526095568	0
PRKAR1A	5573	protein kinase cAMP-dependent type I regulatory subunit alpha	37.1951221736076	49.477599204354	60.4673377976887	53.6266642023849	49.5429147872528	53.2160360844898	71.9795655586937	62.5023243895717
PRKAR1B	5575	protein kinase cAMP-dependent type I regulatory subunit beta	3.26384107502288	5.03071730817839	6.99188572232269	5.01809694380038	4.18776638116969	4.38140510659515	6.6086324359978	5.21481038241647
PRKAR2A	5576	protein kinase cAMP-dependent type II regulatory subunit alpha	6.54830769506338	6.47543527298042	11.5012281073831	13.386205131148	5.52618476934312	6.49165589722391	10.2070774514236	9.00937757994075
PRKAR2A-AS1	100506637	PRKAR2A antisense RNA 1	0.325784410300928	0.12732582425586	0.135310189659015	0.0766937798491356	0.335037492206151	0.352326469705862	0.146830101351259	0.220517078148048
PRKAR2B	5577	protein kinase cAMP-dependent type II regulatory subunit beta	5.21991367132151	4.2315230022907	7.45257288247348	9.02078900323307	1.45820964516458	2.51148816770636	1.94725350472721	3.31093653324946
PRKCA	5578	protein kinase C alpha	3.38633232816331	5.50069338292316	4.1314990429565	2.88618719656203	5.57161082234513	3.72342389546404	5.18338415299485	5.97327206963444
PRKCA-AS1	101928001	PRKCA antisense RNA 1	0	0	0	0	0	0	0.238968057146899	0
PRKCB	5579	protein kinase C beta	0.0443082594180177	0.114790252089916	0.158933634300899	0.177006258059597	0.286051543841784	0.133408369393866	0.0577633223093864	0.0715703668908252
PRKCD	5580	protein kinase C delta	7.65169327355677	11.9022922975373	12.745217568178	7.33344029243858	11.4756545478611	9.52496901318253	15.7080947060988	14.9713594707116
NA	NA	NA	21.3232381711717	22.1776538150576	37.0737244238098	29.7521574811466	16.35256098424	10.4866219409502	29.8640609717055	29.7936647748353
PRKCE	5581	protein kinase C epsilon	1.57894146184977	1.22657210699812	1.4694602553373	1.63021521101784	1.58721551316535	1.57160583302056	1.23276347741216	1.36464117502205
PRKCG	5582	protein kinase C gamma	0.0309596365068583	0.082346592861127	0	0	0.0301179414262874	0	0.029598162722981	0
PRKCH	5583	protein kinase C eta	3.88872284041067	3.89897402924014	5.73978613331724	6.27037217487798	4.53960084594441	6.14890925532595	4.30535181685193	4.00207647299277
PRKCI	5584	protein kinase C iota	21.1502578200279	18.3458420180616	22.3935514250226	27.8553881216921	15.9843964689208	22.1282231816824	19.7525678180546	19.47114328002
PRKCQ	5588	protein kinase C theta	0.668212939985266	0.817714737998747	1.1529875704356	0.431819833208406	0.745641382136104	0.901987938380314	0.690497655536794	0.547083739266655
PRKCQ-AS1	439949	PRKCQ antisense RNA 1	1.59038814503229	2.12322734899808	1.01164764967813	1.57404366632225	1.57502708215731	1.45073121474226	2.28067440806054	1.47655416667813
PRKCSH	5589	protein kinase C substrate 80K-H	80.782793051414	88.231067005556	145.028642589847	117.556435570151	92.9880708360953	97.2150533580447	120.861210113527	116.832710419798
PRKCZ	5590	protein kinase C zeta	12.8849737078005	11.7836969551817	14.6309031577774	13.3174177967978	12.5448709062634	12.8179093085936	14.508386837053	11.63646920616
PRKD1	5587	protein kinase D1	1.4924391541009	1.78131494462061	1.87782512867473	1.33818861233637	1.64829314756735	1.64488647670728	2.36682267657426	1.38308647257708
PRKD2	25865	protein kinase D2	14.147458712819	17.5631358076032	14.9549614668882	15.6056190201185	16.7829667548546	15.7019414338901	16.5563061610297	13.0515282876189
PRKD3	23683	protein kinase D3	8.7456199619638	8.97795917016585	6.78088966038791	7.23294333733425	9.79015103568427	9.54390441865991	9.85910688053524	8.84999074979507
PRKDC	5591	protein kinase, DNA-activated, catalytic polypeptide	5.0587008640447	5.13727513612804	5.54295717196734	4.85981612546431	4.98393481272681	6.06909142162035	4.72544341118999	4.9364483970627
PRKG1	5592	protein kinase, cGMP-dependent, type I	0.267418460947941	0.113667170825437	0.305909485226212	0.298763300777088	0.304241108954342	0.510398467550729	0.292490689756164	0.450991793523337
PRKG1-AS1	100506939	PRKG1 antisense RNA 1	0	0.0816625903460799	0.119017370550368	0	0.139382927624541	0.189815299125156	0.164372930310669	0.18669075670643
PRKG2	5593	protein kinase, cGMP-dependent, type II	0.309645860890337	0.235313593668704	0.0602846528439702	0.248043991422544	0.0439290198154802	0.085462403862705	0.166516282369576	0.168111220967061
PRKRA	8575	protein activator of interferon induced protein kinase EIF2AK2	11.2655066281518	9.35176523567628	10.8795479842447	12.5517209590112	12.3472096911201	13.1075179505987	13.7041673750881	13.5028942247323
PRKRIP1	79706	PRKR interacting protein 1	0.251613882147134	0.388048947193353	0.230524532195649	0.142275576923247	0.40315601129145	0.266110680213878	0.212249089861267	0.298046878938476
NA	NA	NA	8.0205482198265	6.1813203636253	7.28828573809389	7.86168477617707	7.0764675643058	7.71489796575329	7.04465723715129	6.66948965909261
PRKX	5613	protein kinase, X-linked	6.39881339305852	6.65300452513774	7.76253092974649	8.3572268986624	7.76299675954779	5.76390816110717	6.06415953640657	5.49933492472265
PRKX-AS1	100873944	PRKX antisense RNA 1	0	0	0	0	0	0	0	0
PRKXP1	441733	protein kinase, X-linked, pseudogene 1	0.786580234164651	0.954071435984491	0.26449551641463	0.522783961704895	1.20634038345971	0.953591204687771	0.662339739185958	0.683052223229235
PRKY	5616	protein kinase, Y-linked, pseudogene	0	0	0	0	0	0	0	0
PRL	5617	prolactin	0	0	0	0	0	0	0	0
PRLH	51052	prolactin releasing hormone	0	0	0	0	0	0	0	0
PRLHR	2834	prolactin releasing hormone receptor	0	0	0	0	0	0	0	0
PRLR	5618	prolactin receptor	3.10485776228908	3.26198011114807	3.66389613140773	4.94260680170597	2.96446513546613	3.4182804877523	2.2281149615309	3.30601933890122
PRM1	5619	protamine 1	0	0	0	0	0	0	0	0
PRM2	5620	protamine 2	0	0	0	0	0	0	0	0
PRM3	58531	protamine 3	0	0	0	0	0	0	0	0
PRMT1	3276	protein arginine methyltransferase 1	109.605748234937	115.742097545562	158.549098341781	128.972525307574	122.507646347787	122.67385261688	156.145333961638	162.071107996105
PRMT2	3275	protein arginine methyltransferase 2	10.6181315089012	11.5346822434791	13.7436273891422	12.5969509293762	10.5821663814168	10.5970525441886	12.7762983358153	11.9669985040009
PRMT3	10196	protein arginine methyltransferase 3	5.38600253750634	3.9988135650762	5.16326029970917	4.20095581082155	4.52717584923555	6.06910383222084	4.82732713214107	5.75033985188738
PRMT5	10419	protein arginine methyltransferase 5	20.8046863770338	20.016193902045	28.7647207082953	25.4518979888021	20.2750850152689	23.2953655666587	26.100918037326	21.4282918732331
PRMT5-AS1	100505758	PRMT5 antisense RNA 1	5.84548543734245	5.80639647609377	7.07324645421761	7.6058796177571	5.37313236395971	6.62038851954145	7.89860171722836	5.96100424101039
PRMT6	55170	protein arginine methyltransferase 6	8.09448957901535	8.83853430042763	13.2076127433648	12.8875047754182	8.67963033343213	11.0576307415378	14.5402871694767	13.0054187550853
PRMT7	54496	protein arginine methyltransferase 7	4.87804711235991	6.17840648019719	6.48286791145212	5.15287107233069	5.92164565023715	6.65774162846669	5.24647265129432	4.96336450211507
PRMT8	56341	protein arginine methyltransferase 8	0	0	0	0	0	0	0	0
PRMT9	90826	protein arginine methyltransferase 9	2.31490561010427	2.19030733392522	1.62460987919311	1.9098664179211	1.70900536564947	2.57153383284552	1.81072297529094	1.69078094408616
PRNCR1	101867536	prostate cancer associated non-coding RNA 1	0.00761214769638837	0.0115696158496914	0.00526933925188609	0.0209066206977521	0.00493679823829728	0.0096043719300419	0.0218321929722098	0.00901689860498464
PRND	23627	prion like protein doppel	0	0.0273381598885168	0.0249021300009268	0	0.00777686319807058	0.00756481053083167	0	0.0378778220414775
PRNP	5621	prion protein	54.1821492794004	56.3875557690837	58.8265940743755	48.9802599748385	62.0113375319042	45.0161967293659	88.1787984520576	93.6203469714152
PRNT	149830	prion locus lncRNA, testis expressed	0	0	0	0	0	0	0	0
PRO1804	100133319	uncharacterized LOC100133319	0	0	0	0	0	0	0	0
PROB1	389333	proline rich basic protein 1	1.51920298144143	2.00341368445402	0.525817168884534	1.00902686918094	1.33300841462493	1.52216739391163	0.811632424001325	0.987992480305509
PROC	5624	protein C, inactivator of coagulation factors Va and VIIIa	0.29016252582308	0.454796399224022	0.150643896544932	0.249039352543822	1.04088507979479	0.446187824725256	1.74243386259311	0.988164282101174
PROCA1	147011	protein interacting with cyclin A1	0.420202820985074	0.598745101045108	0.264904945923387	0.0824342254817301	0.773759925835368	0.369230278015321	0.430418656427171	0.302203739174717
PROCR	10544	protein C receptor	6.46046668217778	7.38918776048733	3.22985995843557	2.1507333842329	7.57564996400514	4.94016791215605	5.52129392875834	9.89438137381042
PRODH	5625	proline dehydrogenase 1	1.5885584917946	1.87194870980818	1.30843733232444	1.15977047318373	0.430356365695888	0.704045732248403	0.221076642332033	0.420804827989242
PRODH2	58510	proline dehydrogenase 2	0	0	0	0	0	0	0	0
PROK1	84432	prokineticin 1	0	0	0	0	0	0	0.0337401796638063	0
PROK2	60675	prokineticin 2	0.200127594530797	0	0	0	0.116812053045787	0	0	0
PROKR1	10887	prokineticin receptor 1	0	0.093393815253664	0	0	0.02656765955483	0.0258432359758869	0.15665491200928	0
PROKR2	128674	prokineticin receptor 2	0	0	0	0	0	0	0	0
NA	NA	NA	0	0	0	0	0	0	0	0
PROM1	8842	prominin 1	2.51829004301526	0.991054314454019	2.02339201651366	2.44957119367692	0.408304277049757	0.503556083020287	0.601886576254833	0.27521883024774
PROM2	150696	prominin 2	43.4205194528971	52.1863403004927	55.0373910490897	49.3783144657673	48.1861773593929	43.1346327765882	47.5143584540133	40.4840835519582
PROP1	5626	PROP paired-like homeobox 1	0	0	0	0	0	0	0	0
PRORSD1P	344405	prolyl-tRNA synthetase associated domain containing 1, pseudogene	0.374832570806057	0.700735574364927	0.0622726743729632	0.350020009659827	0.831383880560666	0.837090381089827	0.430018824883811	0.461764605259015
PRORY	100533178	proline rich, Y-linked	0	0	0	0	0	0	0	0
PROS1	5627	protein S	1.61402904989088	1.09980348141452	1.72272657110322	2.26597985188896	2.44732671303707	2.97787710008405	2.80593889671147	3.09746418764043
NA	NA	NA	9.81359819357554	10.6853576312254	14.5345852149123	14.5635188833645	10.5124785094106	11.5575699438071	12.4873600091975	10.6124766614135
PROSER1	80209	proline and serine rich 1	9.66731270741375	11.8101168050487	9.9471893111305	11.4317205137324	10.5891628891486	11.6182669529111	11.0512175854997	10.0531982541757
PROSER2	254427	proline and serine rich 2	1.57867827862114	1.47939390042978	2.81581600802559	2.59350612865169	1.05524543729571	0.989812220743418	1.8194389352941	1.49141793447744
PROSER2-AS1	219731	PROSER2 antisense RNA 1	0.225023061455002	0.0932754453990966	0.371717156002427	0.266872969044109	0.258706373079542	0.154862889345999	0.308023465295813	0.315012419240386
PROSER3	148137	proline and serine rich 3	7.52110461272545	8.29908061212149	5.81024944875305	4.87495112845335	7.60929462664524	6.69009846879971	6.29875383859866	4.68616259798659
PROX1	5629	prospero homeobox 1	0.125850218315078	0.177213720309326	0.0538075608000761	0.238901871732785	0.0144033819946378	0.0280212864795306	0.14331741950075	0.0833064517448182
PROX1-AS1	100505832	PROX1 antisense RNA 1	0	0.0216517582876985	0	0	0.00923888602348014	0.026960904610325	0.0136191604880089	0.0562483985743918
PROX2	283571	prospero homeobox 2	0.0832402810670903	0.1897739206289	0.129647757792344	0.24004876219928	0.210540823475769	0.275692282703053	0.33423484836637	0.305664647209133
PROZ	8858	protein Z, vitamin K dependent plasma glycoprotein	0.290629025060737	0.0236637705530184	0	0	0.0201948383239929	0.0589325496916365	0	0.0245901359169592
PRPF18	8559	pre-mRNA processing factor 18	9.23925133544575	5.99977206590283	9.84906261443106	11.5177414108449	7.14624853630375	8.24133974475613	8.66099528040984	10.1144781637789
PRPF19	27339	pre-mRNA processing factor 19	34.44641485109	34.0295133274863	68.5405587629354	49.0460655149574	34.7579921401561	40.1284491174503	52.3450338101162	45.7381256927733
PRPF3	9129	pre-mRNA processing factor 3	34.6265915534852	33.7942278444549	14.5068910280186	15.7482253993911	28.2792510885377	29.7901685855635	20.4487132889288	17.1704642525635
PRPF31	26121	pre-mRNA processing factor 31	3.02547268536577	3.39821717962649	4.94252411418394	3.53332424506975	3.52150615472489	3.51503998020282	4.31955288492615	3.72392432578804
PRPF38A	84950	pre-mRNA processing factor 38A	19.7619574146091	16.2348234508518	18.1013151771022	19.1100868252513	17.9105704371616	21.708877597147	17.4344710190068	16.8565736546771
PRPF38B	55119	pre-mRNA processing factor 38B	17.9537097189673	18.1536590596447	9.90555813343574	14.1154125890174	15.1580381058508	18.2174172067721	15.3442360199505	12.623722064718
PRPF39	55015	pre-mRNA processing factor 39	17.0069588171905	13.1766689737141	3.3658510776148	5.68796155823938	12.0005784723901	14.2721703617461	6.73067173987989	8.11950340400306
PRPF4	9128	pre-mRNA processing factor 4	7.76102887875027	7.39970313524174	10.7065873325872	10.8396848147238	8.12997640578434	9.30817855226982	11.4620605968158	10.8540557186126
PRPF40A	55660	pre-mRNA processing factor 40 homolog A	9.71247555261117	9.08686588832163	10.7527384112264	10.8408206362786	8.76012812792228	11.1385102304733	10.8103750776818	10.0165605982889
PRPF40B	25766	pre-mRNA processing factor 40 homolog B	9.55877250539956	10.0725962581374	4.96694668927155	4.84688114739906	10.5834564980421	8.51881351609779	6.82404030969367	7.60424806385997
PRPF4B	8899	pre-mRNA processing factor 4B	12.5938273098944	10.2493034121254	6.60778452249932	8.31242898532196	9.26307975428181	12.1582581211144	7.81424725580212	6.70513388029183
PRPF6	24148	pre-mRNA processing factor 6	17.3113854238538	15.8651426029328	27.8652345300406	23.5010912007752	13.9242465951265	17.9477898647578	19.4958831368453	17.0534297479056
PRPF8	10594	pre-mRNA processing factor 8	12.8259443484817	12.9130552182941	16.2399334674735	14.5717550921474	10.3098179242183	11.5801113729862	11.4634191391334	10.7060210156484
PRPH	5630	peripherin	2.3246244908412	1.70636054165041	0.749726648243941	0.338573958832081	0.890864499115149	1.03322187957277	0.454581274946732	0.438074679960885
PRPH2	5961	peripherin 2	0	0	0	0	0	0.030274236792367	0	0
PRPS1	5631	phosphoribosyl pyrophosphate synthetase 1	6.04886582704931	7.76563509300758	11.5510539735932	8.8616887979856	7.98183187820377	8.47260182943041	7.81545252576168	10.6235432046253
PRPS1L1	221823	phosphoribosyl pyrophosphate synthetase 1-like 1	0.356035819828871	0.608776597223332	0.708566305669752	0	0.202041190401345	0.0561520311093718	0.0850947178285703	0.456883821287987
PRPS2	5634	phosphoribosyl pyrophosphate synthetase 2	6.95176291567175	7.28699728133923	14.6345504260643	9.58134787767221	6.04569058557976	7.94935903717809	11.4817565725227	11.0347266811767
PRPSAP1	5635	phosphoribosyl pyrophosphate synthetase associated protein 1	18.1586820619347	14.6627102235468	19.863729224156	15.9915146437614	15.4818390375582	18.1674552809106	14.6586563351252	17.0683583732377
PRPSAP2	5636	phosphoribosyl pyrophosphate synthetase associated protein 2	13.9117148233273	13.6513883038285	13.0582555696352	13.5398215353742	11.212219302671	13.8887389191917	11.4491362609627	10.8437812292104
PRR11	55771	proline rich 11	7.40563305758677	6.32708831340449	7.00088011102217	6.34836820729893	6.99083654390217	8.79639394058408	9.0251670695833	9.50477322934533
PRR12	57479	proline rich 12	10.3076549146135	13.6896258924506	14.5987670101242	11.4669296465547	11.777811211044	9.95198711464109	11.5812158329707	10.9761859530876
PRR13	54458	proline rich 13	32.442659228769	32.0551020096664	45.2987457528992	39.9517473797205	35.5549985543294	32.8217314826542	40.0160224880341	36.6377592022995
PRR14	78994	proline rich 14	14.9514872327002	19.3888735327182	18.7531380419161	14.5042494304488	19.3785110892863	17.1482682502547	16.457752338788	13.5583020181797
PRR14L	253143	proline rich 14 like	2.21504171420193	1.98122886510871	1.8201644795875	2.54232655628824	2.30853038240413	2.26533099866726	1.92382590731751	2.1647290735209
PRR15	222171	proline rich 15	2.57782947181619	5.50422405583781	6.27219060316549	6.73652932774976	2.84460785831881	2.8762689975642	4.24844760477134	4.53474052969215
PRR15L	79170	proline rich 15 like	29.6206781469757	28.5256848614988	41.7376442502152	56.2805953552364	13.8280727492844	16.1895522468639	16.1120144965958	13.9389760890125
PRR16	51334	proline rich 16	1.94649630136488	3.6116933960464	2.62599098708717	2.90713983634122	1.81064680492473	2.13773155054411	1.9559799929046	2.54132344365387
PRR18	285800	proline rich 18	0	0	0	0	0	0	0	0.0424234408478604
PRR19	284338	proline rich 19	8.71364702751547	12.5543262716278	16.1238199334628	10.9518717624566	12.2327923280459	11.6197269708993	16.8827920171883	16.8695564783257
PRR20A	122183	proline rich 20A	0	0	0	0	0	0	0	0
PRR20B	729233	proline rich 20B	0	0	0	0	0	0	0	0
PRR20C	729240	proline rich 20C	0	0	0	0	0	0	0	0
PRR20D	729246	proline rich 20D	0	0	0	0	0	0	0	0
PRR20E	729250	proline rich 20E	0	0	0	0	0	0	0	0
PRR21	643905	proline rich 21	0	0	0	0	0	0	0	0
PRR22	163154	proline rich 22	2.96832928715564	4.36173270807521	1.46883210190811	1.7196596671345	3.97049091415976	2.58944768748046	1.99532441804923	1.7031142268348
PRR23A	729627	proline rich 23A	0	0	0	0	0	0	0	0
PRR23B	389151	proline rich 23B	0	0	0	0	0	0	0	0
PRR23C	389152	proline rich 23C	0	0	0	0	0	0	0	0
PRR23D1	100131608	proline rich 23 domain containing 1	0	0	0	0	0	0	0	0
PRR23D2	100133251	proline rich 23 domain containing 2	0	0	0	0	0	0	0	0
PRR25	388199	proline rich 25	0	0	0	0.183329217339952	0.10389734853204	0.0252660917481375	0	0
PRR26	414235	proline rich 26	0	0	0	0	0	0	0	0
PRR27	401137	proline rich 27	0.0134586537410121	0	0.0139746787497383	0	0.039278265908454	0.0127357535641018	0.0289502979979626	0.0318846456959529
PRR29	92340	proline rich 29	0.342857796243316	0.757971820224136	0.280487589801234	0.285349242052143	0.859109351616918	0.835683913259528	0.193688395392227	0.184604094066004
PRR29-AS1	400612	PRR29 antisense RNA 1	0.0441292973312613	0.138335200037382	0.0343659606779707	0	0.13952107201624	0.135716734109869	0.0316415082014643	0.039204710886061
PRR3	80742	proline rich 3	0.835870340593145	0.867886760281531	0.519063308547939	0.59345948112067	0.894855593008071	0.906350527988638	0.975253747791195	0.670779857506476
PRR30	339779	proline rich 30	0	0	0	0	0	0	0	0
PRR32	100130613	proline rich 32	0	0.23991630454731	0	0	0.0255932955124768	0	0	0.342798920015963
PRR34	55267	proline rich 34	2.03951383210612	1.6835303429386	1.49700320940212	2.2454234433608	1.53936145067691	1.43083694086103	2.62217797160631	2.54084677821695
PRR34-AS1	150381	PRR34 antisense RNA 1	3.04049509092594	2.40813239355594	1.90654362645628	3.30773001825177	2.38163224809316	2.31669199419803	4.0487390148747	3.50804232576803
PRR35	146325	proline rich 35	0	0	0	0	0	0	0	0
PRR36	80164	proline rich 36	0.257215784843168	0.53754156083583	0.548993306023087	0.696626679382211	0.291926713355462	0.392144507650044	0.389348828453343	0.583974907749034
PRR4	11272	proline rich 4 (lacrimal)	3.31963421608763	4.34954647871674	2.13946384986686	4.48005899097451	0.371193541297979	1.15543091909213	0.930207979289147	0.700571809619987
PRR5	55615	proline rich 5	2.50229013202768	3.21930794245888	4.87303206031645	2.65204081184332	3.20191142786666	3.21285703119457	4.27329305408138	4.5752364176662
PRR5-ARHGAP8	553158	PRR5-ARHGAP8 readthrough	0	0	0	0	0	0	0	0
PRR5L	79899	proline rich 5 like	1.19500964301366	2.13063783180499	0.548827817205997	0.378700562672239	1.96734338603834	1.31204404156459	1.46102824497691	1.58794274712922
PRR7	80758	proline rich 7, synaptic	6.29915368159589	11.3711003393492	14.1750316536178	10.9475341232124	13.3608300958944	12.4492968882075	17.6814083939534	16.6112425190286
PRR7-AS1	340037	PRR7 antisense RNA 1	3.71226681474903	3.49573050494464	1.00554800943742	1.24675325867251	3.29731222734995	4.20017192698101	3.09574583460339	3.20240413813549
PRR9	574414	proline rich 9	0.315188748554769	0	0	0	0	0.074564780122453	0.0376660101698472	0
PRRC1	133619	proline rich coiled-coil 1	16.1128059684722	16.7694181422923	22.994758297267	22.6740311666623	12.1120025866288	16.8078399802561	17.3913461622563	14.072566299629
PRRC2A	7916	proline rich coiled-coil 2A	5.71678826187793	6.47960405250626	8.21475499417094	5.76877444344559	6.29001748248479	6.13922410849188	5.65312802794102	4.91399174686067
PRRC2B	84726	proline rich coiled-coil 2B	17.7063029507877	18.130729933175	25.0470167585703	19.316527163735	17.2192451282085	17.302157486282	15.7011950354265	14.9576022247826
PRRC2C	23215	proline rich coiled-coil 2C	22.1804646975567	22.1512969207779	16.6526135743697	19.1164564024499	23.3072724853126	23.1924327443047	18.0324754128864	16.2870932352566
PRRG1	5638	proline rich and Gla domain 1	1.34060850171501	1.044962120046	1.62309401829744	2.18297790969142	1.05157692270798	1.36888549640759	1.8236976952886	1.53151499829492
PRRG2	5639	proline rich and Gla domain 2	13.1393319639358	13.3399622548611	17.0358456731681	19.7937121006761	14.1798064540602	12.850229063295	17.2471660106584	20.2305501906621
PRRG3	79057	proline rich and Gla domain 3	0	0.0221402907400383	0	0	0	0	0	0
PRRG4	79056	proline rich and Gla domain 4	1.81279535758781	1.5415207411894	2.44517512828168	2.93765705024878	1.32121575430796	1.51133931907521	1.6550599939962	1.802099966157
PRRT1	80863	proline rich transmembrane protein 1	0.276666371948595	0.286264850921239	0.0552450339221509	0.131514056821995	0.327114308268844	0.193333575465179	0.119024890127304	0.123526200302789
PRRT2	112476	proline rich transmembrane protein 2	1.13534362825024	0.75786299386766	0.180548332915465	0.252827023304945	0.96517377648906	0.445230806869747	0.396030169666046	0.0726951736708584
PRRT3	285368	proline rich transmembrane protein 3	3.03837428163452	3.08192140684186	6.19388342248523	4.44350832007598	2.27945009069659	2.98888258756909	3.15092549419782	3.35507265242957
PRRT3-AS1	100874032	PRRT3 antisense RNA 1	6.62435375525248	7.13169775567311	5.34982111427076	7.00311638602872	4.09159265065915	6.66654472271786	5.95607588501732	4.1102372136116
PRRT4	401399	proline rich transmembrane protein 4	0.0273178400545706	0.207600356614633	0.0850957412782022	0	0.017716769305393	0	0	0.0539318213693534
PRRX1	5396	paired related homeobox 1	0.428187515077905	1.05754558967414	1.61375100179919	0.947340558460731	0.640247312278592	0.442705868456497	0.750489007348806	0.713844820109614
PRRX2	51450	paired related homeobox 2	0.739814690553498	0	0.691362267756822	0.440242216796337	0.0239900485819778	0.0466718180649324	0.176820192890536	0.408958944929107
PRRX2-AS1	101929437	PRRX2 antisense RNA 1	0	0	0	0	0	0	0	0
PRSS1	5644	protease, serine 1	0.770466743521963	1.55385817716408	0.635903473940435	0.786744882393642	0.422806254017012	0.504749714158172	0.963226377574808	2.36352741520075
PRSS12	8492	protease, serine 12	8.94369038360702	5.18201904815301	13.4864664870971	13.309364427202	3.28931212583304	4.36190647606481	6.80251603042965	6.22104090204426
PRSS16	10279	protease, serine 16	8.67575824374156	9.46579730740958	11.4184392927391	12.1769377802631	6.49981268451265	6.1733131416075	6.34993714275941	4.97823653887437
PRSS2	5645	protease, serine 2	10.97978945504	25.3241247941449	17.1011566230854	5.80498871762862	10.2362300546713	6.1647545083704	30.7560482179852	27.4643520020149
PRSS21	10942	protease, serine 21	69.4529966160237	63.0403455334736	69.9923400404644	79.0179690884678	40.4367057235349	49.2722534896154	49.7396110923985	53.6571292415055
PRSS22	64063	protease, serine 22	34.6562081708172	33.1333763968324	21.6683746141397	32.5910936818929	30.1341665799177	20.7611804025508	16.9334804724836	18.4291181691069
PRSS23	11098	protease, serine 23	4.24439797390603	4.20088338631585	4.67689929447027	5.67733907428044	2.64553088713481	2.73105873780205	3.51509448000247	2.97043506951045
PRSS27	83886	protease, serine 27	3.17948267009968	3.02028699397622	2.91164152299482	3.69913719551412	2.51309706598882	2.98781039949402	2.27974685903519	1.88311328130147
PRSS3	5646	protease, serine 3	0.314932497539684	0.418829499950578	0.463260600553826	0.432478095149272	0.331901346926437	0.34768607229998	0.301083099178811	0.373050354642649
PRSS30P	124221	protease, serine, 30 pseudogene	0	0.0496755493890565	0	0	0.0529918555413584	0	0.0781159745169461	0
PRSS33	260429	protease, serine 33	2.21047662086591	1.84637477735845	7.65736087470056	5.44299468039107	1.52009671469441	2.38026272131155	3.38851787830227	2.27981333910155
PRSS35	167681	protease, serine 35	0	0.0988411905102093	0	0	0.0120502584780541	0.0234433652521092	0	0.10271052550119
PRSS36	146547	protease, serine 36	0.511668244065443	0.505491146596619	0.484060918010266	0.48404337701191	0.530941434484971	0.591781884745475	0.309805918801022	0.57915443398643
PRSS37	136242	protease, serine 37	0	0	0	0	0.104938925960932	0	0	0
PRSS38	339501	protease, serine 38	0	0	0	0	0	0	0	0
PRSS3P2	154754	protease, serine 3 pseudogene 2	0	0	0	0	0	0	0	0
PRSS41	360226	protease, serine 41	0	0.153802145078134	0	0	0.16406987248594	0.063838463789965	0	0
PRSS42	339906	protease, serine 42	0	0	0	0	0	0	0	0.303473502784695
PRSS45	377047	protease, serine 45	0	0	0	0	0	0	0	0
NA	NA	NA	0	0	0	0	0	0.0931301979374947	0	0
PRSS48	345062	protease, serine 48	0.261646046588187	0	0	0	0	0.0309490424756821	0	0
PRSS50	29122	protease, serine 50	0	0	0	0.0329094318877508	0.0466265383723964	0.0226775834621368	0	0
PRSS53	339105	protease, serine 53	2.86514032525008	2.75797278496619	0.429721371554454	0.699471475389355	4.0879610595491	2.22924671039336	1.84892191636988	0.716484778763865
PRSS54	221191	protease, serine 54	0.659879280065885	0.528578035059964	0.537033006881865	0.832699536792935	0.294945055853455	0.202519590653027	0.485933151091769	0.253509357022353
PRSS55	203074	protease, serine 55	0	0	0	0	0	0	0	0
PRSS56	646960	protease, serine 56	0	0	0	0	0	0	0	0
PRSS57	400668	protease, serine 57	0	0	0	0	0	0	0	0
PRSS58	136541	protease, serine 58	0	0	0	0	0	0	0	0
PRSS8	5652	protease, serine 8	84.6616474829361	90.190985084166	171.720647178669	160.658367225227	92.0884107088554	102.851070391902	115.108414345326	105.705452486971
PRTFDC1	56952	phosphoribosyl transferase domain containing 1	0	0	0.0337885755859349	0	0.0158281116904279	0	0	0
PRTG	283659	protogenin	0.175901448634079	0.173170269399504	0.171576333622634	0.135417204083026	0.132228505059797	0.29003228750019	0.171988003008867	0.170478344860226
PRTN3	5657	proteinase 3	0	0	0	0	0	0	0	0
NA	NA	NA	10.8998004601778	11.0761490297852	16.8406732254143	18.0162967743298	11.0720182602888	13.7920899297793	12.5526163324517	12.3903417740904
PRUNE2	158471	prune homolog 2	0.177512799460692	0.296594837172427	0.138870409338502	0.150267812721357	0.255481819068277	0.253117705580777	0.390557511703136	0.357172881921512
PRX	57716	periaxin	0.861831712073954	1.24974019619678	1.57668564259773	1.42503338925639	0.998096690685902	0.871019373953728	1.03411873580554	0.958372187871462
PRY	9081	PTPN13-like, Y-linked	0	0	0	0	0	0	0	0
PRY2	442862	PTPN13-like, Y-linked 2	0	0	0	0	0	0	0	0
PSAP	5660	prosaposin	397.5386582233	404.392254119158	634.919240068562	568.941033829784	468.451697830582	443.854185619173	670.377748424446	615.863815229545
PSAPL1	768239	prosaposin like 1 (gene/pseudogene)	0.0551804803381498	0	0.0286480914369636	0	0.899144970421027	2.49986922771364	0.504458942614499	0.212431451949286
PSAT1	29968	phosphoserine aminotransferase 1	8.04152771310882	7.40510288001525	11.5739051322658	8.70467602193731	5.1781499011068	9.22088034259855	11.3882079817385	8.15262194581969
PSCA	8000	prostate stem cell antigen	17.0202128781328	18.5418727389669	29.5764770169418	45.3302050159088	25.2153160243124	21.3398709629112	26.138128280053	25.1046328027918
PSD	5662	pleckstrin and Sec7 domain containing	0.754219182192	0.875378564042839	0.199343983745737	0.178897852655736	0.687023423993697	0.609895977656932	0.157320395917561	0.308630231803976
PSD2	84249	pleckstrin and Sec7 domain containing 2	0.0930482379094521	0.171339340888873	0.15607175312776	0.00982904761702891	0.285481578125536	0.318335949313618	0.297661700324507	0.415442440397496
PSD3	23362	pleckstrin and Sec7 domain containing 3	1.27724990759035	1.28174088962604	1.05417613434427	0.83950769907231	1.66732054590058	0.821259060337542	1.47547391697885	1.47092796031844
PSD4	23550	pleckstrin and Sec7 domain containing 4	11.3388823905809	12.3630873813127	13.0640754814785	10.8117378132946	10.7377105580736	8.69298965276771	12.135563902528	11.8909337838491
PSEN1	5663	presenilin 1	8.49154199647025	6.71895656641335	10.5233048387759	12.4252234996766	6.50232343214994	7.16267563723408	7.37319880193431	6.9631471983771
PSEN2	5664	presenilin 2	10.7882881663725	11.0967946494739	16.7883051764211	14.274788301598	7.88490677268398	9.18527985297533	12.811754070148	12.0303869263186
PSENEN	55851	presenilin enhancer gamma-secretase subunit	56.31684094943	56.2105346876117	80.1383985139177	83.0238674147173	65.9311831687765	61.4230505476098	77.0415333096573	88.3500880373255
PSG1	5669	pregnancy specific beta-1-glycoprotein 1	0	0	0	0	0	0	0	0
PSG10P	653492	pregnancy specific beta-1-glycoprotein 10, pseudogene	0	0	0	0	0	0	0	0
PSG11	5680	pregnancy specific beta-1-glycoprotein 11	0	0	0	0	0	0	0	0
PSG2	5670	pregnancy specific beta-1-glycoprotein 2	0	0	0	0	0	0	0	0
PSG3	5671	pregnancy specific beta-1-glycoprotein 3	0	0	0	0	0	0	0	0
PSG4	5672	pregnancy specific beta-1-glycoprotein 4	0.327570471380068	0.118810028814394	0.340130015492363	0.0204469579118083	0.159332430595894	0.0563592341761961	0.362987062028883	0.158735679039596
PSG5	5673	pregnancy specific beta-1-glycoprotein 5	0.0590498432886908	0	0.0204379676714923	0	0	0	0	0
PSG6	5675	pregnancy specific beta-1-glycoprotein 6	0	0	0	0	0	0.0165744465130213	0	0
PSG7	5676	pregnancy specific beta-1-glycoprotein 7 (gene/pseudogene)	0	0	0	0	0	0	0	0
PSG8	440533	pregnancy specific beta-1-glycoprotein 8	0	0	0	0	0	0	0	0
PSG9	5678	pregnancy specific beta-1-glycoprotein 9	0	0.0211477949482435	0	0	0.0180476859734535	0	0	0
PSIP1	11168	PC4 and SFRS1 interacting protein 1	11.6991664297261	11.0530697056855	15.4192481648916	13.9303757684714	9.83669437667359	14.6762857198649	15.5628259326162	14.6778614315325
PSKH1	5681	protein serine kinase H1	11.9348198058579	11.4270995202382	14.7996484774999	13.5368377053223	13.2251534870796	12.2502729311128	12.1280873791591	15.6751343716443
PSKH2	85481	protein serine kinase H2	0	0	0	0	0	0	0	0
PSMA1	5682	proteasome subunit alpha 1	55.3807342446759	42.0743450995564	38.8955290638005	40.2559945932091	56.1955983465294	58.197635680695	38.9100871737119	48.3129226304886
PSMA2	5683	proteasome subunit alpha 2	80.9436669495072	65.1856977191157	62.6466927207489	57.8756583198226	75.2300431524265	72.8453481668144	67.4479540254525	84.9001280334835
PSMA3	5684	proteasome subunit alpha 3	82.4804424292935	69.3173014375692	65.4580183832177	68.6699813104503	77.3746613899562	82.5495623032814	70.3185913548028	81.4561803927384
PSMA3-AS1	379025	PSMA3 antisense RNA 1	18.0588066241625	16.931210065925	5.92481636439995	10.6063262905473	19.3017510241088	19.3376571429048	12.1763754517397	11.7586673325916
PSMA4	5685	proteasome subunit alpha 4	104.455835808663	99.3915186456954	92.8958357612951	96.6089120779704	113.086711623242	125.364077290458	103.464026056566	131.811889128434
PSMA5	5686	proteasome subunit alpha 5	30.7768272246274	26.4360572129409	21.0096383614341	22.0956685180884	30.46023422091	28.8944633787231	24.3437841214918	29.0740810167859
PSMA6	5687	proteasome subunit alpha 6	156.018614783684	124.846493727891	99.0918056585125	110.597930018483	167.270398706228	149.852658447777	104.273196867783	144.81433866242
PSMA7	5688	proteasome subunit alpha 7	92.4313147757278	102.582789297488	112.539530125991	102.618209645775	109.849549102375	101.111961258401	132.460152859289	150.91278554467
PSMA8	143471	proteasome subunit alpha 8	0	0	0	0	0	0	0	0
PSMB1	5689	proteasome subunit beta 1	79.1349466555005	75.7210981212253	107.974875313637	119.258074945647	81.6751276131237	95.1711406395142	111.311685855754	131.058854553751
PSMB10	5699	proteasome subunit beta 10	12.5464285985554	17.9596492406385	15.2598074328144	15.0700990312701	21.5076031870123	16.1842879962471	16.5195407684378	22.3876565960868
PSMB11	122706	proteasome subunit beta 11	0	0	0	0	0	0	0	0
PSMB2	5690	proteasome subunit beta 2	18.6582557521434	18.5276678151594	25.5779098837501	21.3412232951472	18.1898776058237	19.9316304102562	23.002475404245	23.7426997533579
PSMB3	5691	proteasome subunit beta 3	44.5885663405785	45.1874711529144	47.4140309307595	40.6813291104531	52.8643022810353	47.9690718019759	52.4268984153469	55.7232250841846
PSMB4	5692	proteasome subunit beta 4	269.656269589337	246.202857412261	270.791361244175	258.545925017684	299.126054416271	297.673511546393	290.760831305613	348.644795495406
PSMB5	5693	proteasome subunit beta 5	66.9366930594361	66.0779870296856	88.751944895325	82.4690219094395	72.3521055978405	73.3204953115605	79.9117823327668	90.4396955884781
PSMB6	5694	proteasome subunit beta 6	75.8149425269845	82.8780143856987	113.508534857367	111.737560145247	80.1280002823681	80.2551616740075	115.569556407984	130.937679809292
PSMB7	5695	proteasome subunit beta 7	130.012822777417	115.865747407862	152.301721495087	148.84063861827	136.223933727627	134.766644972833	135.454023350999	171.146498046315
PSMB8	5696	proteasome subunit beta 8	1.38241235118353	1.64592927014987	2.05735094353642	2.04537668324619	2.14242101490146	1.77366573670376	2.10980147581399	2.85420105187118
PSMB8-AS1	100507463	PSMB8 antisense RNA 1 (head to head)	0.27731583612564	0.385720579044964	0.280023352775239	0.265526825442373	0.311851723898166	0.269643044721927	0.342954247389799	0.337532950133797
PSMB9	5698	proteasome subunit beta 9	0.262036469840229	0.518331772564563	0.348106628550618	0.0846680286552234	0.438599487940271	0.28442676185184	0.679701296328673	0.762288342556469
PSMC1	5700	proteasome 26S subunit, ATPase 1	24.6887419611304	20.3010831076297	31.1512771313737	33.5961309664981	16.5132912845124	22.6500157566418	28.5162808255178	28.7626292506871
PSMC2	5701	proteasome 26S subunit, ATPase 2	17.6185600960051	16.9656702650207	21.6459088635906	21.5016387539284	15.9949725314261	17.9664108708924	20.3913453175145	20.2266507706479
PSMC3	5702	proteasome 26S subunit, ATPase 3	44.3960142457327	40.7563516565831	78.9800683361925	66.4093381328345	41.3406234652675	46.7673919050268	59.1242408066214	64.011781185478
PSMC3IP	29893	PSMC3 interacting protein	7.53213556615744	8.2514850834419	5.84030409521735	5.2612707661152	8.89750918491255	7.86809066211319	8.48677985810274	7.29991716698457
PSMC4	5704	proteasome 26S subunit, ATPase 4	50.9675631010475	53.9845529224251	75.6700269728162	63.552136385415	51.370277075348	51.9006710612416	71.5898215445544	64.0490816566845
PSMC5	5705	proteasome 26S subunit, ATPase 5	59.5173212147262	63.61309589919	101.665093537496	90.7082259754178	59.4693812432758	62.4107364968224	83.0064934530572	78.984669227894
PSMC6	5706	proteasome 26S subunit, ATPase 6	56.9013631147972	46.7298563551261	44.2070803060897	56.5730487523184	50.0712824408505	59.079973552604	43.4437113092402	56.384348093658
PSMD1	5707	proteasome 26S subunit, non-ATPase 1	15.6791393417971	15.0619365800702	25.7662226779153	21.1712660293074	12.9956365910019	15.9485954126896	17.7508861010215	16.1460681313154
PSMD10	5716	proteasome 26S subunit, non-ATPase 10	16.2633422689132	13.3489073652337	15.566615732714	18.6440922149643	10.8334273579659	13.779009209456	15.4403122057431	14.8675023803897
PSMD11	5717	proteasome 26S subunit, non-ATPase 11	14.3246082426851	16.090745584836	23.5495439741318	20.25586180342	14.7870647186378	15.7066929746012	21.2447921512396	18.0244227472749
PSMD12	5718	proteasome 26S subunit, non-ATPase 12	17.1911608318929	13.3305249024337	22.1589878540467	22.1028315294987	12.1627543802399	17.1007151658538	18.4960022404546	20.5976940387555
PSMD13	5719	proteasome 26S subunit, non-ATPase 13	44.3551305675768	46.7256051835278	57.5560686545524	50.1047708443705	42.4502737505887	49.1864966357741	55.6905660810059	60.449549323419
PSMD14	10213	proteasome 26S subunit, non-ATPase 14	27.7308427325457	24.3028439604403	30.2581909265775	30.3874423960664	22.1850943327259	27.4155342382707	28.6861876497739	38.4380917248714
PSMD2	5708	proteasome 26S subunit, non-ATPase 2	57.3707008255052	55.0969214698018	90.8011441065452	75.3242930681076	54.7294794134125	57.8215826845744	76.7722662217687	61.9897126038932
PSMD3	5709	proteasome 26S subunit, non-ATPase 3	31.7934940417463	36.527956711837	55.1587758872929	40.0927166900042	33.7865554943908	35.7565453151146	48.4505277346232	45.1089009077497
PSMD4	5710	proteasome 26S subunit, non-ATPase 4	50.7370213729786	52.9978676735251	90.154316899223	91.0559721969619	52.5427664864107	56.9853255635208	79.2277215357887	78.9172469803487
PSMD5	5711	proteasome 26S subunit, non-ATPase 5	10.8375161268902	9.87885899341401	12.3706394952347	13.111395771955	8.95422529607891	12.4768231377669	10.3254454047209	10.3315325294105
NA	NA	NA	6.09404333213145	5.40621829150831	2.77112581150913	3.98003965790019	5.26690210091004	5.95170132790645	4.22937327410836	3.05055592135705
PSMD6	9861	proteasome 26S subunit, non-ATPase 6	21.5145425770354	19.7077691064663	23.7959668356819	23.5490313135463	19.616197519218	24.2415730001255	24.3149951788613	27.3126152506225
PSMD6-AS2	100507062	PSMD6 antisense RNA 2	1.35504988888446	0.70736014016761	0.170944476561874	0.817364936595378	0.665265034941423	1.10250955392775	0.581141172208612	0.840058468281211
PSMD7	5713	proteasome 26S subunit, non-ATPase 7	39.5678738338519	30.4513051234384	49.2738595442889	49.3193358267683	31.9482946921446	40.753328484763	42.9374697883543	45.5417415729841
PSMD8	5714	proteasome 26S subunit, non-ATPase 8	132.142729230832	139.776618664932	189.675495217468	187.858199478729	149.607928778303	149.339446292658	202.942774065636	216.953384610663
PSMD9	5715	proteasome 26S subunit, non-ATPase 9	12.420886821014	11.812014550811	14.6357398765906	14.0978297428124	12.7507822202753	10.441985866706	15.1746458037969	16.4038266594513
PSME1	5720	proteasome activator subunit 1	54.7485213705577	55.7098457403719	59.1181626773399	61.3324248654325	54.8289005507487	56.8773955349472	56.2867333210786	63.5891336944214
PSME2	5721	proteasome activator subunit 2	69.8958297841769	80.4743750297078	69.0177101773092	64.6486933005255	69.7759678646516	70.0842373516209	84.0953424693677	83.7630796298947
PSME3	10197	proteasome activator subunit 3	22.7398570847103	23.2510079393885	34.8138718316927	30.6794479383041	23.9960665957426	28.4984772728298	32.0255078144073	29.1784625927502
PSME4	23198	proteasome activator subunit 4	17.2020619685511	15.3636838645264	16.5679108095784	18.0338309235227	15.2259522622751	15.8736152222546	13.9285393155815	16.2936928562314
PSMF1	9491	proteasome inhibitor subunit 1	19.1314114867337	19.1552124986692	31.1103956416263	28.637321654464	18.9137118417684	20.7275532887975	29.6882668643677	25.3789787727023
PSMG1	8624	proteasome assembly chaperone 1	13.9599354666001	14.8479781373457	14.4363763928004	12.9487355988443	12.8642005862358	17.8992972709621	18.7602502126482	20.8965465101693
PSMG2	56984	proteasome assembly chaperone 2	21.7893921735269	21.7610810017425	22.6537252700845	23.8077327249954	22.3069398631885	28.1767019552958	21.3499712731268	22.8107428058647
PSMG3	84262	proteasome assembly chaperone 3	27.9566761015827	31.5814065536795	19.8116475282497	19.4155385806029	29.8005539632248	29.2261173966851	21.4233641415157	25.4195083962562
PSMG3-AS1	114796	PSMG3 antisense RNA 1 (head to head)	0.852011375725968	1.22009729547982	0.82385710659945	0.782448615729073	1.3779595803288	1.60241705141413	1.08436106282108	0.965087790610911
PSMG4	389362	proteasome assembly chaperone 4	11.0906410721869	10.4176229817019	11.0333642750171	8.25319282345804	10.1562400202626	11.6968668565027	11.2396892554528	14.2015114614081
PSORS1C1	170679	psoriasis susceptibility 1 candidate 1	0.634114589088762	0.540439334825682	0.332290511655473	0.309253200037895	0.484275708074161	0.370127138782979	0.161472187162861	0.245698209524601
PSORS1C2	170680	psoriasis susceptibility 1 candidate 2	0.0934179742376432	0.0798665096439234	0.150349627610862	0.006414267798119	0.127229526931942	0.128180356356743	0.0334911926629592	0.0663944344104266
PSORS1C3	100130889	psoriasis susceptibility 1 candidate 3 (non-protein coding)	0	0.00886465025534657	0	0	0.105912221227012	0.0294355142601766	0.0557594874713831	0
PSPC1	55269	paraspeckle component 1	11.8663497939145	11.4303091320512	13.7721459811554	11.3573675448772	10.2944184600965	11.8317440776249	13.3040255978244	11.4639964966649
PSPH	5723	phosphoserine phosphatase	5.85256992594994	6.21972824795081	5.68133042788849	4.60452362871392	6.43479251166813	5.72570436951313	6.49130470733071	5.57858232172772
PSPN	5623	persephin	0.61682638849333	0.156251223821417	0.640476439132116	0.564700697487903	0.333364900146592	0.907969997726063	0.58970097450627	0.568287960628664
PSRC1	84722	proline and serine rich coiled-coil 1	8.71612079929799	8.50441765280546	6.04613609582817	5.57236080038021	10.3732483235468	8.86784274836618	11.2727956299079	10.6910259470306
PSTK	118672	phosphoseryl-tRNA kinase	3.70867167384071	3.58049770976005	2.04331756509363	1.50708222489005	4.65706466543592	4.63751264665067	2.0079560145996	3.89997249416861
PSTPIP1	9051	proline-serine-threonine phosphatase interacting protein 1	1.42695829747765	1.64644989025624	0.37945207903299	0.382352601641405	5.21407863444376	2.98056797366749	4.66658515108614	2.20562251457857
PSTPIP2	9050	proline-serine-threonine phosphatase interacting protein 2	5.05985297386427	5.36625296811678	4.88808060143192	3.67942466698178	4.14344790473869	4.18198936452655	5.70990058995729	6.09475951425929
PTAFR	5724	platelet activating factor receptor	4.61456353112416	5.13033468976051	4.05206492515411	4.14637061883683	4.35055535338894	3.16046869823973	6.09663386714077	5.17089927378872
PTAR1	375743	protein prenyltransferase alpha subunit repeat containing 1	6.51649575610108	5.73319645674776	3.01801130415172	5.28807846966547	4.7802755545247	6.10265480911198	3.51872711621123	4.76306357688699
PTBP1	5725	polypyrimidine tract binding protein 1	53.2172089659236	60.0463309436264	85.3638033816835	59.9340033780623	59.1593355023875	58.4027674444086	65.9171020427076	55.451018807512
PTBP2	58155	polypyrimidine tract binding protein 2	3.30503615711196	2.48938817983289	1.12943875260813	1.59713106807653	3.00355035150739	2.22488960173743	1.40386433394319	1.81376154152657
PTBP3	9991	polypyrimidine tract binding protein 3	9.37367854818823	8.31667728123696	11.7480833747729	12.7861775914381	6.79622284966816	7.31948613238548	6.94878877246119	8.07105361037342
PTCD1	26024	pentatricopeptide repeat domain 1	0	0.0401058999563418	0	0.0483149915561857	0.00570444570278093	0.0110978037869203	0	0
PTCD2	79810	pentatricopeptide repeat domain 2	2.15816117624101	2.3379895069381	1.54161777960218	2.73246591648366	2.63552694457288	3.67892984853891	2.63394176379757	2.61082182765552
PTCD3	55037	pentatricopeptide repeat domain 3	11.5719219674386	10.3112929874018	6.75940103364033	8.22857973581831	10.1427780764085	12.0254402661411	8.35914704818393	8.10293180096431
PTCH1	5727	patched 1	1.71823517034722	1.41480369714863	1.44517030655895	1.69946734522904	1.4586557353275	1.37475447205432	1.29630677605101	1.50418181111329
PTCH2	8643	patched 2	0.292573241672063	0.412915944522458	0.289324704197216	0.220018797866726	0.596344772605782	0.250490890611337	0.0599372375900849	0.264049452573994
PTCHD1	139411	patched domain containing 1	0	0.0208640124040504	0.0253398351776582	0	0	0.0173199990116225	0	0.0216807756667198
PTCHD1-AS	100873065	PTCHD1 antisense RNA (head to head)	0	0	0	0	0	0	0	0
NA	NA	NA	0.0804847627486822	0.0211721307306925	0.0192855391146418	0.153034538847412	0.132501998286114	0.146464829897863	0.0799048213442041	0.0440019117961698
PTCHD3	374308	patched domain containing 3	0	0	0	0	0	0	0	0
PTCHD4	442213	patched domain containing 4	0.480124538696534	0.597056540396999	0.485584319797867	0.71926528862956	0.363951789767924	0.401231588718927	0.500738938367697	0.672131965024012
PTCRA	171558	pre T-cell antigen receptor alpha	0	0	0	0	0	0	0	0
PTCSC3	100886964	papillary thyroid carcinoma susceptibility candidate 3 (non-protein coding)	0	0.223593873671532	0.145478589328331	0	0.109038102756281	0.106064947651036	0.200918083761902	0
PTDSS1	9791	phosphatidylserine synthase 1	26.459492621162	24.0287486534878	32.9164557864241	33.8436898112715	28.1057839385652	37.175888349519	39.6061772385804	40.6704243486046
PTDSS2	81490	phosphatidylserine synthase 2	3.41597303429072	3.761081889464	4.67380166841401	3.6007314329892	3.64195135993182	3.19113817228784	3.35279332267515	3.47693536200389
PTEN	5728	phosphatase and tensin homolog	7.50092724009779	7.0637596907927	8.71149631619601	9.19497920501604	7.92073648371099	8.76308812950373	8.39004531734342	7.99189130141226
PTENP1	11191	phosphatase and tensin homolog pseudogene 1	0.255475621887247	0.347586172777103	0.222485305466539	0.101853725497882	0.176376160087771	0.163768395045561	0.0827267514657124	0.331907195795158
PTENP1-AS	101243555	PTENP1 antisense RNA	0	0.0843971633255588	0	0	0	0	0	0
PTER	9317	phosphotriesterase related	4.06710521150481	2.51596480846478	4.48913025126566	3.50772406366589	2.90306618882588	3.77824800974383	3.01102374665314	3.36843930978228
PTF1A	256297	pancreas specific transcription factor, 1a	0	0	0	0	0	0	0	0
PTGDR	5729	prostaglandin D2 receptor	0	0	0	0	0	0	0	0
PTGDR2	11251	prostaglandin D2 receptor 2	0.410440376948197	0.54373815052494	0.495287106595752	0.563633393764129	0.561152792741604	0.608834668578316	0.524955455140376	0.49932341282925
PTGDS	5730	prostaglandin D2 synthase	0.119263230287504	0	0	0	0	0	0	0
PTGER1	5731	prostaglandin E receptor 1	0	0	0	0	0	0.064489876685781	0.162883625963203	0.107635922169941
PTGER2	5732	prostaglandin E receptor 2	0	0.0445486237408518	0.013526338571932	0	0	0.0246543219721536	0.0373620068593561	0.0308617121475961
PTGER3	5733	prostaglandin E receptor 3	0.00942040301492732	0	0	0	0.0305476396826936	0.0059429387010697	0	0
PTGER4	5734	prostaglandin E receptor 4	0.802999527308896	1.29226209692515	1.30463257492125	1.19352310133381	1.48881525378901	1.89520089077601	1.47666853624902	1.71213409033753
PTGER4P2-CDK2AP2P2	442421	PTGER4P2-CDK2AP2P2 readthrough, transcribed pseudogene	0.069701659374505	0.208566916979438	0.162841782904846	0.155540367553686	0.0847583632761377	0.107181420784204	0.0749660348157769	0.165128901920093
PTGES	9536	prostaglandin E synthase	4.49796567904678	3.25347050205433	7.70901383844023	7.26826994547874	6.50201467806902	3.29911250712656	7.97861788562541	7.23241720010889
PTGES2	80142	prostaglandin E synthase 2	18.8303389153936	22.2543899611293	26.2034306639702	25.8220110193705	19.5232183192534	20.5030894845428	20.1857027678096	21.500797203481
PTGES2-AS1	389791	PTGES2 antisense RNA 1 (head to head)	0.751067649047039	0.646483874058839	0	0.126293460834189	0.492069386797577	0.696221194837567	0.153865472692875	0.272348015319598
PTGES3	10728	prostaglandin E synthase 3	33.4392249759682	30.9620143514089	43.3400362996712	46.9895275446719	29.3704186686434	38.8057287024612	41.6473927723312	41.1625780767399
PTGES3L	100885848	prostaglandin E synthase 3 like	0.0321840289110844	0.146748407616924	0	0.0441964155062815	0.125236185817783	0.167504363987279	0.207688802835833	0.190616457382211
PTGES3L-AARSD1	100885850	PTGES3L-AARSD1 readthrough	0	0	0	0	0	0	0	0
PTGFR	5737	prostaglandin F receptor	0.0534938738685985	0	0.0308582829877071	0.0489733066685329	0.0289108576632379	0.00562450836374485	0	0.0281625198680696
PTGFRN	5738	prostaglandin F2 receptor inhibitor	8.23379838505804	10.423531023349	14.6562764366671	10.8785849749822	11.3582048027037	9.53374662536305	15.782535650395	13.7454457549315
PTGIR	5739	prostaglandin I2 receptor	0	0.0529201771955086	0.0321364017078115	0	0.0752707900139238	0	0	0
PTGIS	5740	prostaglandin I2 synthase	0.00576130305154696	0.0131348074995337	0.0119644001360869	0	0	0	0.00826191799013782	0
PTGR1	22949	prostaglandin reductase 1	5.01187727786142	4.73372885400415	8.09281351068141	10.1973566066328	4.11940147903578	5.63313759996071	7.45123430334634	7.3422125407567
PTGR2	145482	prostaglandin reductase 2	2.37109412996647	2.49704836100289	2.12457322401643	2.33049577559465	1.39334595736886	2.471526833855	1.8813483923799	1.81065734211808
PTGS1	5742	prostaglandin-endoperoxide synthase 1	0.742277709446043	0.0581313794785839	0.264757243137815	0.178965615115747	0.931560915807218	0.230561402792773	0.357526271010121	0.510103960446943
PTGS2	5743	prostaglandin-endoperoxide synthase 2	16.9557469741486	22.7105572181557	6.1322090938316	4.92325247532771	42.0337153779585	13.9170053368353	30.0539467609239	23.4208867210324
PTH	5741	parathyroid hormone	0	0	0	0	0	0	0	0
PTH1R	5745	parathyroid hormone 1 receptor	0.240675347607214	0.0685874430753842	0.109332650917396	0.392474878985651	0	0.199279528857864	0.0215710747897215	0.160362978638324
PTH2	113091	parathyroid hormone 2	0	0	0	0	0	0	0	0
PTH2R	5746	parathyroid hormone 2 receptor	0	0.0473732387640085	0.0431519368924975	0.0856047726156428	0.010107168842552	0.0491578772505604	0	0.0369208188132007
PTHLH	5744	parathyroid hormone like hormone	8.68480959016692	5.57744042591036	2.75614396928029	4.50177085022755	10.3169299377917	7.07238980987398	8.96361123185195	7.59247235614122
PTK2	5747	protein tyrosine kinase 2	15.2900739116001	14.671588414757	15.9122051172217	16.6874497549086	14.8474873008844	15.207941958701	15.2652999589	14.6154658482453
PTK2B	2185	protein tyrosine kinase 2 beta	6.75171361140618	11.2114561788465	4.12961790903194	3.46882534590072	18.0509912728617	9.96820672633617	12.4086339501311	12.4381820377549
PTK6	5753	protein tyrosine kinase 6	11.5443028281304	12.0665549060726	11.2701024424076	11.2709786341774	11.1682654602933	10.2225606575667	9.71663724528055	9.51019854588013
PTK7	5754	protein tyrosine kinase 7 (inactive)	29.5941628760919	46.2902685184918	48.8073010428691	31.4969244296213	45.2397763986385	39.6914787096378	61.3367932082975	63.1102022025855
PTMA	5757	prothymosin, alpha	808.726171328092	786.398363712093	1199.82621639749	1151.85631819559	721.461853982041	828.759690248382	1075.82734864641	1025.82743347355
PTMS	5763	parathymosin	201.262405003785	271.787047221966	386.567630410682	305.330475345158	274.434682276331	249.101738063102	401.28715449214	297.721756291916
PTN	5764	pleiotrophin	1.81891874793402	1.763594609803	1.2808146061487	0.516788915511922	3.33554900866883	1.85970871943578	5.57656990205055	4.18533987584021
PTOV1	53635	prostate tumor overexpressed 1	59.9640839505626	79.6216134558405	69.0297955357146	57.1629106671479	79.2364023334659	62.097292168426	64.1851212486473	56.7680668777154
PTOV1-AS1	100506033	PTOV1 antisense RNA 1	5.84597113973513	3.94010593030123	3.18329909877769	3.94173180064473	5.52622161008371	4.99157049727555	4.03003512814935	3.91633403034997
PTOV1-AS2	101928378	PTOV1 antisense RNA 2	46.5590941185598	70.352432840083	30.6261367694232	29.8747697789082	63.8327474141186	47.5263447174864	37.4200350443965	30.4928852552817
PTP4A1	7803	protein tyrosine phosphatase type IVA, member 1	15.4774253556052	14.3312983851657	11.7765103875949	13.7368521310997	15.4885957399215	16.9390452533134	15.3365128074041	17.3343062952369
PTP4A2	8073	protein tyrosine phosphatase type IVA, member 2	29.9554589763408	26.7947783007505	34.3457731907616	36.837414232093	27.4945861956485	28.9217974841979	33.3077488958881	34.0625641965005
PTP4A3	11156	protein tyrosine phosphatase type IVA, member 3	1.43147280187809	0.812576494582238	2.1422806185501	1.17786224477818	1.06555870901794	1.14070280504266	1.06379091415422	1.5240145098552
PTPDC1	138639	protein tyrosine phosphatase domain containing 1	1.28113348397672	1.00637933516811	0.585863190089663	1.23060161250834	1.09778028191395	1.23116474707087	1.01854685078458	1.17158370168206
PTPMT1	114971	protein tyrosine phosphatase, mitochondrial 1	16.623321090482	15.4172056076698	19.6216424225989	20.384870798733	14.2803303276956	15.9980005712482	16.1344554037587	20.9190709361155
PTPN1	5770	protein tyrosine phosphatase, non-receptor type 1	10.3131109420316	13.6465616508522	14.5477935859092	10.9640239155579	12.9861258011456	12.0831856364989	14.6854084625432	15.3723557143313
PTPN11	5781	protein tyrosine phosphatase, non-receptor type 11	14.7930167443245	13.8639760429132	21.1954496540988	22.2420124196809	11.392351375221	14.5325588726815	15.0762429314742	14.8427473663943
PTPN12	5782	protein tyrosine phosphatase, non-receptor type 12	23.361075602303	15.000117486856	15.4832637587018	16.2284224254262	19.4113618999644	16.0377149598348	14.1387828887575	12.6531054090994
PTPN13	5783	protein tyrosine phosphatase, non-receptor type 13	7.93747759407687	9.32263444738341	9.320399527839	9.22035029485786	10.4932869674544	11.4679246652285	11.5769295021339	11.4173546367707
PTPN14	5784	protein tyrosine phosphatase, non-receptor type 14	8.65906234308788	11.0969054268475	8.05854637234186	8.27356043478213	10.2620890424461	9.39601464395338	9.65913351402008	11.736114761117
PTPN18	26469	protein tyrosine phosphatase, non-receptor type 18	27.5647479602515	29.6262796735278	41.4205021785162	39.1458095936422	19.6942606266979	22.3293165998426	26.8614499634293	23.8659701535829
PTPN2	5771	protein tyrosine phosphatase, non-receptor type 2	13.225361115606	10.4750393929355	7.96497935820527	9.88570298533082	12.0927853468726	12.693670946762	8.66485311992055	9.38467584214663
PTPN20	26095	protein tyrosine phosphatase, non-receptor type 20	1.52473789248831	1.23807990094925	0.780755490989911	0.616676546221422	1.72711275022566	1.65037195801495	0.673930343721579	1.59581310716999
PTPN21	11099	protein tyrosine phosphatase, non-receptor type 21	3.94223024575118	3.73596299042227	3.37070263286881	4.52919034883801	3.21356254314763	3.09644796489202	3.18789595196487	2.57788899533631
PTPN22	26191	protein tyrosine phosphatase, non-receptor type 22	0.114846073610189	0.0402815141871304	0.100903376243493	0.0970531029070616	0.0601589532448448	0.0835979882963828	0.114018538174242	0.0941814318986984
PTPN23	25930	protein tyrosine phosphatase, non-receptor type 23	13.4084806340802	18.0641886034426	18.2948056999122	16.7093995575209	16.4505921874422	14.2208154878611	13.0846741883041	15.5571249986791
PTPN3	5774	protein tyrosine phosphatase, non-receptor type 3	4.40114871038722	5.04322789988308	5.39083465276517	5.11645110474714	3.86488275886658	3.73767723270481	4.72410720468846	5.08456707216916
PTPN4	5775	protein tyrosine phosphatase, non-receptor type 4	1.55729692159946	2.04356829074555	1.50213674520529	2.16970612015025	1.71640154440678	2.08297390339496	1.81423733026705	1.89508268909416
PTPN5	84867	protein tyrosine phosphatase, non-receptor type 5	0.0321679930222398	0.0550032334976736	0.0501020433202503	0.0552179929656208	0	0.0152200821741396	0	0.0190521481568867
PTPN6	5777	protein tyrosine phosphatase, non-receptor type 6	9.73983047347945	9.22812870468806	10.6123666617743	9.69262721475808	9.57347705955462	8.07955557341745	6.94735683738961	6.56273341366839
PTPN7	5778	protein tyrosine phosphatase, non-receptor type 7	0.127354346011348	0.315965430208381	0.178909292311137	0.257188470368997	0.225920673336755	0.155959041150374	0.913153806542838	0.72766029955244
PTPN9	5780	protein tyrosine phosphatase, non-receptor type 9	12.372177051635	12.079170179183	17.7319703903329	17.1810008281449	13.229845909483	13.4420987952327	14.3861626077207	15.2659864708803
PTPRA	5786	protein tyrosine phosphatase, receptor type A	18.8080064379737	17.7552098205464	25.4064247583644	24.3558607245575	17.743667595395	18.3510770710224	20.671059002583	20.1625504884092
PTPRB	5787	protein tyrosine phosphatase, receptor type B	0.0735256334597686	0.116048872146997	0.164434774502834	0.233003967163208	0.137551351703062	0.0669003611990764	0.0405532426620607	0.103842969941044
PTPRC	5788	protein tyrosine phosphatase, receptor type C	0.170826853048955	0.184991912415487	0.198070549280612	0.0508270472558128	0.384989709784746	0.118544277353495	0.0571601138633261	0.0539603617581535
PTPRCAP	5790	protein tyrosine phosphatase, receptor type C associated protein	2.56251580137031	3.20504508664338	0.554326355808943	0.19549726462095	2.14662002515563	2.35751857182456	0.306228400212187	0.168633567148276
PTPRD	5789	protein tyrosine phosphatase, receptor type D	0	0.0398002748583461	0.0098873943897485	0.00871760172129801	0.0339658514780628	0.00901082741106144	0.0091035450341676	0.0601575793130722
PTPRD-AS1	101929407	PTPRD antisense RNA 1	0	0	0	0	0	0	0	0
PTPRD-AS2	101929428	PTPRD antisense RNA 2 (head to head)	0	0	0	0	0	0	0	0
PTPRE	5791	protein tyrosine phosphatase, receptor type E	4.52197578122214	9.84863286784011	4.8474067835337	3.64381040700754	11.3451860688212	8.0593193537954	12.1545706484631	12.3920274310754
PTPRF	5792	protein tyrosine phosphatase, receptor type F	73.6321179646327	75.3264054847288	122.018975014754	105.482738452901	73.7866326392745	71.7549327473614	78.3178638540081	74.5270958076213
PTPRG	5793	protein tyrosine phosphatase, receptor type G	1.88400502815181	2.20849400131882	2.64193319767955	2.24712313503215	2.90505847776663	2.31581517470564	2.03326199422875	2.72633145010727
PTPRG-AS1	100506994	PTPRG antisense RNA 1	0.465809249607758	0.22566802834381	0.423210441682417	0.319834089125544	0.373844923735822	0.220394696417736	0.183696533725168	0.400033253670734
PTPRH	5794	protein tyrosine phosphatase, receptor type H	0.764280558247719	0.337244876669544	0.204795928602326	0.0112853881753565	0.303796587720148	0.178863088910504	0.259270260430837	0.311508442776957
PTPRJ	5795	protein tyrosine phosphatase, receptor type J	2.67073402931243	2.82085841905455	3.70615102708811	4.59301960213485	1.86274128132944	2.12237682501717	2.06580986474007	2.31884193986838
PTPRK	5796	protein tyrosine phosphatase, receptor type K	7.51116883165843	7.04125957602362	11.7178718408334	11.5158238104207	6.13813641261238	6.11259607580126	6.78622926142316	6.99966323251987
PTPRM	5797	protein tyrosine phosphatase, receptor type M	2.71502743749502	2.28010993461615	2.12481871041836	2.24019791875759	2.96085179598771	2.06190258233613	2.14924944458446	2.15769660479918
PTPRN	5798	protein tyrosine phosphatase, receptor type N	0.338492025808318	0.329386371444508	0.282890744343009	0.238084168749056	0.385509650256479	0.171874043047816	0.153910446159501	0.127132889401875
PTPRN2	5799	protein tyrosine phosphatase, receptor type N2	0.149159403917525	0.0566764161878223	0.0387195999013255	0.119485188012939	0	0.0411680659346338	0	0.0147237818062655
PTPRO	5800	protein tyrosine phosphatase, receptor type O	0.0295919417214148	0.149386073796261	0.210696282752734	0.03483159095296	0.201512009703594	0.104009210059056	0.103058662975199	0.130196332519992
PTPRQ	374462	protein tyrosine phosphatase, receptor type Q	0	0	0	0	0.015573009468787	0	0	0
PTPRR	5801	protein tyrosine phosphatase, receptor type R	0.144013299120311	0.0738734037228402	0.029906997083424	0.148323683089896	0.0840588184532028	0.0272555921690817	0.0206520305593318	0.12794220840131
PTPRS	5802	protein tyrosine phosphatase, receptor type S	8.11078705893172	8.40419761348651	7.72375472971987	7.04726793946792	14.4384435551772	11.4794409002013	10.8813755632677	11.1272791572293
PTPRT	11122	protein tyrosine phosphatase, receptor type T	0	0	0	0	0	0	0	0
PTPRU	10076	protein tyrosine phosphatase, receptor type U	14.0054222875283	15.8475725952044	36.822550038264	27.8864022806624	8.64138564141695	7.00841066861822	10.7931484655755	11.5323159499703
PTPRVP	148713	protein tyrosine phosphatase, receptor type V, pseudogene	0.0945951091511139	0.152759896109656	0.0654813518559168	0.0649509227147258	0.138035048763996	0.20886635845127	0.0226088041507899	0
PTPRZ1	5803	protein tyrosine phosphatase, receptor type Z1	1.44014358171413	1.10495219836208	1.36800869037326	1.60821000206262	0.538842542362209	0.789968714163272	0.91913559171421	0.998237758026184
NA	NA	NA	63.1043608719032	63.6102859892311	118.725132796537	89.5972867114251	52.8164487081345	55.949055578097	75.9338991356639	64.6904628467689
PTRH1	138428	peptidyl-tRNA hydrolase 1 homolog	3.84198325986296	6.27583519776953	9.41801612111124	7.94114686369185	5.39437583206535	5.02240301809665	7.21352621514143	9.57114468169054
PTRH2	51651	peptidyl-tRNA hydrolase 2	20.2262559315155	18.2825545137693	13.8300597093796	14.6565267966466	17.7101454682202	19.0985704656827	15.3262486380971	16.9830333747565
PTRHD1	391356	peptidyl-tRNA hydrolase domain containing 1	175.003639290616	150.662510905049	132.080723384146	115.007417925097	202.142917434274	193.213248974155	145.429848108811	185.773533031594
PTS	5805	6-pyruvoyltetrahydropterin synthase	13.89378325602	14.1830607661453	9.36645362109805	9.68213808305276	14.6928259748335	12.0682378123885	9.56559380541462	15.8027165754137
PTTG1	9232	pituitary tumor-transforming 1	67.5944234859474	55.8619003557851	43.4003767291669	42.6857744042052	60.0987942916	58.8024069777342	65.5264538887369	67.7399948931388
PTTG1IP	754	PTTG1 interacting protein	68.3991928573715	68.5552244516466	101.408769529252	102.163767853853	79.5742016649916	65.3630306696369	96.9402879757808	94.4034547930045
PTTG2	10744	pituitary tumor-transforming 2	0	0	0	0	0	0	0	0.066384828734152
PTTG3P	26255	pituitary tumor-transforming 3, pseudogene	0.106011760255559	0	0	0	0	0	0	0.0627876212657989
PTX3	5806	pentraxin 3	1.39915830950293	1.0442951375371	1.17607954320166	0.914943338551092	1.28010057477343	0.866908550460477	1.62426408767517	0.947062819835827
PTX4	390667	pentraxin 4	0	0.0258770486708464	0	0	0	0	0	0
PUF60	22827	poly(U) binding splicing factor 60	27.5829721518436	32.8633488309778	45.8025832431726	31.5631583713034	31.9410808139587	37.2576050588653	45.2496711708933	44.7605565224908
PUM1	9698	pumilio RNA binding family member 1	19.8599006213129	20.0009836054791	22.6131595065686	23.7985427558674	17.8737444874697	19.8993204961248	17.5796047706458	18.2063813748625
PUM2	23369	pumilio RNA binding family member 2	17.0227490122482	13.969660759666	16.9888520922971	17.3820492993423	13.1502672418861	14.7252712783843	13.3249442516786	13.9747374689078
PURA	5813	purine rich element binding protein A	3.66464472604616	4.29555097539576	4.07107020569363	4.47141831091715	3.26842433890985	3.41010627309926	3.83868155136907	4.47815452163588
PURB	5814	purine rich element binding protein B	4.64346199770653	5.00179189788742	4.05109154430781	4.37293712342043	5.2839051576518	5.48584286154984	4.01162684273715	4.76866908301862
PURG	29942	purine rich element binding protein G	0.0599215239948882	0.048789662171763	0.0977727225652935	0	0.0249824770038258	0.0729038303663443	0.0491026534062501	0.131819039395739
PUS1	80324	pseudouridylate synthase 1	4.79092196365305	8.48349584090919	5.95665647601419	5.59967735349976	5.71648750819098	5.64864620343268	7.1149320267039	5.17916450573764
PUS10	150962	pseudouridylate synthase 10	1.90633352349317	1.69981646324149	0.703795632152177	1.09368148209009	1.81329506315957	1.7317816964503	1.51875086938131	1.27458871169572
PUS3	83480	pseudouridylate synthase 3	4.34142304092124	3.61186905694132	3.32637899000449	3.94249283050936	3.79764810814501	3.90944813554533	3.36391786921446	3.83620789040739
PUS7	54517	pseudouridylate synthase 7 (putative)	5.6426159092052	4.50987046229791	5.29134524675261	4.84768967015412	4.43463346961941	4.61181595572907	5.19517418513439	4.48886437787212
PUS7L	83448	pseudouridylate synthase 7 like	1.80350678725649	1.77285586150599	1.15998526309225	1.5742261357588	1.24304916962601	1.86555311679361	1.20414511362935	1.0724881265569
PUSL1	126789	pseudouridylate synthase-like 1	8.14824342928783	10.0301944878717	10.9204676293742	11.9402319253511	8.02801824938504	9.7552380239559	13.96212170204	10.145314987449
PVALB	5816	parvalbumin	4.51476657312134	0	0.732479610604183	0.813731730602105	0	0	0.202323105326671	0
PVR	5817	poliovirus receptor	11.1043927743477	9.13289172189054	9.13284800784973	9.27884023368984	10.359478329585	8.88941183305215	11.0261313117083	10.2744897133739
PVRIG	79037	PVR related immunoglobulin domain containing	1.97510247022976	2.60324099190806	0.213628215304318	0.706325760879547	3.62265023612456	2.4920192671815	1.88824582276578	1.5840968692203
PVRIG2P	101752334	poliovirus receptor related immunoglobulin domain containing 2, pseudogene	0	0	0	0	0	0	0	0
NA	NA	NA	22.8651915132587	22.5490223105593	34.8342139917986	22.0303478552278	34.0331588514616	31.8659148204071	37.984344334646	39.1196358724604
NA	NA	NA	28.4520589438107	36.7971632099436	58.0264487683749	59.258269570247	29.5758914938056	32.4350466824054	47.1720366531239	38.173486254898
NA	NA	NA	0.641742291434468	0.726153637383773	0.715343806353183	0.447113189291511	0.615114524421928	0.745695033215058	0.771412662016754	0.899906954756661
NA	NA	NA	0.057235072691166	0.163107992951878	0	0	0.334074187168181	0.189562885163553	0.4103858732158	0.135594543797417
NA	NA	NA	37.0092897504962	34.3068925986482	38.4761374256467	48.7846899820939	22.9828159111743	27.1972090095567	20.9514761566266	19.4354760721163
PVT1	5820	Pvt1 oncogene (non-protein coding)	15.1428034462982	15.3339561816599	7.713738899157	8.97538412887777	13.9178570430478	14.7789237475666	8.82781317574602	9.40749996743043
PWAR1	145624	Prader Willi/Angelman region RNA 1	0	0	0	0	0	0	0	0
PWAR4	347745	Prader Willi/Angelman region RNA 4	0	0	0	0	0	0	0	0
PWAR5	8123	Prader Willi/Angelman region RNA 5	0	0	0	0	0	0	0	0
PWARSN	347746	Prader Willi/Angelman region RNA, SNRPN neighbor	0	0	0	0	0	0	0	0
PWP1	11137	PWP1 homolog, endonuclein	18.465955670635	15.9858156416647	23.4971553203672	19.5688752767354	16.2183733023612	19.1555699520264	20.6850426017046	20.7799918944024
PWP2	5822	PWP2, small subunit processome component	0.569366075881752	0.626454772439224	0.750562420132228	0.679892710932521	0.515355548241958	0.609060067493064	0.731292519842094	0.709625310345929
PWRN1	791114	Prader-Willi region non-protein coding RNA 1	0	0	0	0	0	0	0	0
PWRN2	791115	Prader-Willi region non-protein coding RNA 2	0	0	0	0	0	0	0	0
PWRN3	101928840	Prader-Willi region non-protein coding RNA 3	0	0	0	0	0	0	0	0
PWRN4	105370731	Prader-Willi region non-protein coding RNA 4	0	0	0	0	0	0	0	0
PWWP2A	114825	PWWP domain containing 2A	5.35306117049237	4.48248236641663	4.28053418214856	5.67650918598501	3.16696077483917	3.74754238188126	3.82621003983712	3.18702393168761
PWWP2B	170394	PWWP domain containing 2B	4.73333174661721	5.719620315175	9.32916542701641	7.51828066825826	5.54240843290427	5.36789339964996	6.57509813592395	5.69465936657313
PXDC1	221749	PX domain containing 1	16.5522578042593	20.9311119808613	18.4396300120172	22.8716651687193	20.1099261163636	18.1971482839618	17.1325066166721	15.8597410343177
PXDN	7837	peroxidasin	53.4003478909729	69.0168431296446	76.3202472729674	51.4226810864358	74.8554455968062	54.2918731250904	99.9840197833105	98.1930191033915
PXDNL	137902	peroxidasin like	1.71240860296307	1.20947613629521	0.592688307344712	0.673188547317335	1.31308460419297	1.62678520083536	0.616321551054608	1.05795900970791
PXK	54899	PX domain containing serine/threonine kinase like	5.57355350768271	6.68417161842125	4.92487865750505	5.53769030234921	4.63354477081621	5.37834110246343	7.6626395382295	6.41245343794839
PXMP2	5827	peroxisomal membrane protein 2	17.0678934011449	15.3033134352744	18.1075695186049	22.0487003786134	18.4086396929225	17.1406275276056	14.4630788120417	17.740356990373
PXMP4	11264	peroxisomal membrane protein 4	0	0	0	0.00774441033417197	0	0	0.0242618063410599	0
PXN	5829	paxillin	49.8526714603393	59.5248228396147	51.3904359029372	35.8438276096529	77.6731993918976	44.1318737402818	73.0826376602534	69.0019277887644
PXN-AS1	100506649	PXN antisense RNA 1	33.4228820291952	42.8737589693839	33.6500557111868	26.1442360927394	49.8414168048528	28.7451299280102	40.7098483363775	42.7480014840019
PXT1	222659	peroxisomal, testis specific 1	0	0	0	0	0.08938227778124	0	0	0
PXYLP1	92370	2-phosphoxylose phosphatase 1	4.3065002513272	6.5661135589936	5.76404760077179	6.11348503486411	7.15913555051655	6.98112141792305	9.537122824959	9.47062819835828
PYCARD	29108	PYD and CARD domain containing	22.8010313386914	24.5155744542315	26.7105465206318	33.7772106072438	34.5717083160821	29.8749145176775	40.7221707880268	44.6188493382744
PYCARD-AS1	100652740	PYCARD antisense RNA 1	5.27691689370717	7.12419963516717	7.56074150170604	9.95884490336885	8.28809074758977	7.92261570618585	10.7802184997071	12.1871632981317
PYCR1	5831	pyrroline-5-carboxylate reductase 1	20.2280403119484	21.0086501877485	38.4628677239119	29.1861550004295	19.1178242200778	22.1722819026959	25.2609113269899	23.2121573474612
PYCR2	29920	pyrroline-5-carboxylate reductase 2	34.8506329010882	40.0800270084592	41.6943772781977	34.7673560709428	35.9245762287166	35.1347475602292	46.7358833313106	40.1592603685043
NA	NA	NA	1.80207126929564	2.61070239353596	2.66594132449802	1.91187455151174	2.30421370843296	2.12161580125865	3.18924071658624	2.82713104834674
PYDC1	260434	pyrin domain containing 1	0	0	0	0	0	0	0	0.0699043169120138
PYDC2	152138	pyrin domain containing 2	0	0	0	0	0	0	0	0
PYGB	5834	glycogen phosphorylase B	196.355952387596	174.873374034765	315.96098632698	255.629520992789	119.918157453967	136.081096757961	147.402260848331	152.200887337783
PYGL	5836	glycogen phosphorylase L	38.3034160328988	36.4480685484298	31.1039153539966	20.3265464520044	36.2027956294053	26.1890231951285	40.1106480484534	37.2434284134279
PYGM	5837	glycogen phosphorylase, muscle associated	5.50805267578912	0.132290686318935	3.56873141254985	2.66023065026485	0.121582309268066	0.0844765069787009	0.98574323573096	0.0634474469317559
PYGO1	26108	pygopus family PHD finger 1	0.299891057388015	0.192838873420381	0.0958121018997068	0.221750619297	0.145868981676816	0.276506619126473	0.154378601949117	0.418992954297306
PYGO2	90780	pygopus family PHD finger 2	19.652580129489	20.8285829490247	25.296805268866	22.3178417010168	17.6567662848209	19.5959993848857	21.2387852709638	15.9323588961965
PYHIN1	149628	pyrin and HIN domain family member 1	0	0	0	0	0	0	0	0
PYROXD1	79912	pyridine nucleotide-disulphide oxidoreductase domain 1	4.9156655835668	3.80106487086227	3.92563602132456	4.45009892523263	3.30477462165691	4.11091688470939	4.1195417616485	2.97630681222836
PYROXD2	84795	pyridine nucleotide-disulphide oxidoreductase domain 2	14.678675814504	17.5165188549029	9.41433164606465	9.29513755833538	8.42481712879912	9.31933370547405	5.78363866182833	6.74019793303498
PYURF	100996939	PIGY upstream reading frame	0	0	0	0	0	0	0	0
PYY	5697	peptide YY	0	0.104934876073984	0	0	0.119402941421327	0	0	0.0726951736708584
PYY2	23615	peptide YY 2 (pseudogene)	0.42236274202752	1.89144296873542	0.21927838212031	0.580005669662809	1.61417153986869	0.71370805896024	0.735472850914596	0.21441679262171
PZP	5858	PZP, alpha-2-macroglobulin like	0	0.0239460931951911	0	0.0288475085159222	1.13077952637143	1.55715307093755	0.502077293912605	0.862628368869987
QARS	5859	glutaminyl-tRNA synthetase	82.4236174857427	75.498752449186	114.468268024579	105.754768516961	78.9805379823023	100.010410022485	96.5869992809631	95.2078459158177
QDPR	5860	quinoid dihydropteridine reductase	7.69422196802186	7.72451036530577	14.8023804575382	12.4164120995442	7.90298669995435	9.83112342365461	10.753748442539	9.50736770430018
QKI	9444	QKI, KH domain containing RNA binding	3.68143039615742	3.40264686081437	4.15034891235835	3.79568119170476	3.54487790170916	3.73199261349915	3.75436106000678	4.08270348245768
QPCT	25797	glutaminyl-peptide cyclotransferase	7.56309560665251	7.54093362317694	6.02265983338914	6.55954738561697	12.7972188338834	6.22413776186371	11.7155889142442	11.2041062913006
QPCTL	54814	glutaminyl-peptide cyclotransferase like	8.31109722791064	9.41026545092024	7.25189679386573	8.59342022036113	8.69662617915957	8.35375054593289	8.13256588424463	9.34845463576046
QPRT	23475	quinolinate phosphoribosyltransferase	0.810130411142141	1.37338189586662	0.517656632915018	0.770195063272593	3.09179855846382	3.61685566661756	2.41287879433599	1.55017546017047
QRFP	347148	pyroglutamylated RFamide peptide	0.173179082606318	0.394819347746176	0.107891417321612	0	0.101082533027282	0	0.0993380396968717	0.0410275336382742
QRFPR	84109	pyroglutamylated RFamide peptide receptor	7.24834520061776	11.4138622994627	10.6681488858082	8.70714579933574	11.7610625432289	12.1562089469737	22.0313741368109	22.2713604885562
QRICH1	54870	glutamine rich 1	21.793043822961	25.9855683482588	26.9763910425243	24.0031865856038	22.1478589026623	23.8936970940063	23.5577089602951	23.9691886235629
QRICH2	84074	glutamine rich 2	1.89294226118777	1.51045713011313	0.128987283600182	0.625496310420676	1.81846062958469	1.37143901525693	0.958574765321215	0.273276304321787
QRSL1	55278	glutaminyl-tRNA synthase (glutamine-hydrolyzing)-like 1	5.06392795643278	3.83341015470272	4.13484206568084	5.01634682243929	4.40770246168567	5.40019455665535	4.49650573081518	5.12559229375451
QSER1	79832	glutamine and serine rich 1	6.05368933567298	5.42676381493974	5.24474542782505	6.20520608459999	5.26690121536949	6.22908066556075	5.64700103695699	5.20510523476039
QSOX1	5768	quiescin sulfhydryl oxidase 1	107.598691727647	110.01419664155	198.916156792511	192.141370721351	101.690328845091	107.088493587354	125.123930038669	129.726685825484
QSOX2	169714	quiescin sulfhydryl oxidase 2	5.27786786088931	6.04884874684005	5.08772634028214	4.25072648314524	5.44660500908972	6.60067994148946	6.19811424176708	6.17581317885265
QTRT1	81890	queuine tRNA-ribosyltransferase catalytic subunit 1	25.4808484188171	28.4943550193941	16.0304755127705	13.5578965061039	27.9896068988298	22.6008978706842	18.5651924114146	16.5677423244406
NA	NA	NA	5.63145324564313	5.80670940315959	8.73773908134407	8.84597187288735	4.77599896605644	7.21157298144218	6.78727649956708	6.22407261054196
R3HCC1	203069	R3H domain and coiled-coil containing 1	17.5521850107706	17.3912332099859	25.2494434087811	23.266450575101	19.0512690650924	20.4926289795149	23.6264493332158	27.2644872942338
R3HCC1L	27291	R3H domain and coiled-coil containing 1 like	5.59590436371705	4.28354073832443	3.87363983065188	5.02353938853614	4.58051788745601	4.90975088952721	4.8563901572313	4.06509779859195
R3HDM1	23518	R3H domain containing 1	8.74801765851342	9.45310324032273	9.50814522173951	8.7878877192349	9.43436974921301	10.2321784936876	12.1476231400746	10.5733815262067
R3HDM2	22864	R3H domain containing 2	15.3198731157232	15.8892632280481	13.6215403056655	15.3489457825499	14.7848423739347	14.4278221291913	13.9783170101889	13.4226315008721
R3HDM4	91300	R3H domain containing 4	30.9957817541234	31.0812965090071	47.2850289309803	48.1027287616071	32.0279083916957	25.5653461880466	36.1836475783425	33.735382817021
R3HDML	140902	R3H domain containing like	0.211814835943685	0	0.0879744540190221	0.349047281518113	0.0824225028708898	0.120262617809048	0	0
RAB10	10890	RAB10, member RAS oncogene family	33.6622069216344	28.1544477294575	41.6919421262121	47.4911794643608	28.9222631302558	32.7257301095866	40.384311888731	33.4592164845671
RAB11A	8766	RAB11A, member RAS oncogene family	31.5208838187251	27.8311674673706	37.3059875551072	42.5932575591931	32.0783063592673	34.4634258631718	30.0251593054329	35.1501001381211
RAB11B	9230	RAB11B, member RAS oncogene family	46.2992362591549	57.8176557070244	75.4778665560522	63.3621585133701	64.4455373322579	49.2912738538267	70.5178044943985	62.030505913791
RAB11B-AS1	100507567	RAB11B antisense RNA 1	19.1725172853966	17.6424755116168	20.5635551832115	20.4728867351485	16.8691120381616	17.0069227998733	15.0379518567343	19.2310742997534
RAB11FIP1	80223	RAB11 family interacting protein 1	3.68991366293791	3.58791077123432	6.39133960513094	6.44395664812857	2.28646905494638	2.45742330850953	2.51020752144402	2.40445579268464
RAB11FIP2	22841	RAB11 family interacting protein 2	2.43395900280526	2.17953829275198	1.57609405867935	2.02592547707073	1.59061423746896	1.85971524777609	1.60389713986733	1.93680284354357
RAB11FIP3	9727	RAB11 family interacting protein 3	4.82974969740279	5.3235104598918	6.28467505898389	5.44644808844546	5.58447664404292	5.98847272780811	5.53146275496437	5.14076472298138
RAB11FIP4	84440	RAB11 family interacting protein 4	2.40834896433156	5.5774576595746	4.9448859040874	3.7007247788012	3.16146790337673	2.21034583940819	4.00499723640804	4.80763405074441
RAB11FIP5	26056	RAB11 family interacting protein 5	9.73918956866446	9.28827519071815	12.119686586955	11.7713824228417	10.3061348160244	7.8934599088358	9.78710762916752	8.33972024396023
RAB12	201475	RAB12, member RAS oncogene family	10.8860144524913	10.4126677932722	13.184687806936	13.9746254459249	8.34279186215319	10.7442105250097	11.172323514196	11.0706793153365
RAB13	5872	RAB13, member RAS oncogene family	76.3509191161917	76.8360835054774	75.1521003552706	79.2697780439517	92.7065614846403	69.7192005021734	91.1786426252939	111.009686628901
RAB14	51552	RAB14, member RAS oncogene family	13.2658908386631	14.6665750222535	19.6131413254927	20.289943270993	12.6677133910392	16.2430335600541	17.793007091082	16.3625289346957
RAB15	376267	RAB15, member RAS oncogene family	19.3531174192165	20.8672795201184	22.6651094626955	25.3476674183662	19.5400395998045	25.7273339019496	18.0060523302392	15.93329858118
RAB17	64284	RAB17, member RAS oncogene family	10.5287337721746	12.4620707819569	11.2007015224979	11.6643604302016	12.8188226375929	10.5438851411775	12.9217967915449	10.2719480467324
RAB18	22931	RAB18, member RAS oncogene family	6.67808483117917	6.23166103869772	6.28879075974289	9.17932632798656	7.37877336310325	7.03954516213428	8.80357517697102	9.17253133780239
RAB19	401409	RAB19, member RAS oncogene family	1.25460241273031	1.54609929453545	3.34478504539759	2.18851178926641	1.5173705728101	2.21399436945523	5.68918970625298	2.00828053313401
RAB1A	5861	RAB1A, member RAS oncogene family	40.3659932643917	42.9926749876299	56.7895571479478	63.9189697740909	30.6306719352401	33.3089684409845	44.5225351342424	40.7984127920763
RAB1B	81876	RAB1B, member RAS oncogene family	108.565125350717	123.623410722716	212.562390809977	180.603848008212	116.584543398397	117.139972793589	164.755212981201	154.828300385422
RAB20	55647	RAB20, member RAS oncogene family	3.75404916991703	3.43311246768199	4.14023271516065	4.42707537610096	2.66161865545425	2.74960484528204	3.83228143156473	2.56257651628705
RAB21	23011	RAB21, member RAS oncogene family	6.43891299690005	5.12666986480372	9.2758964961427	8.63968421523936	5.83351774411069	5.81399027854935	7.89440573712848	6.1861462025582
RAB22A	57403	RAB22A, member RAS oncogene family	3.07842784917345	3.18588316313117	3.13059296276129	3.27433060190029	3.71347150461988	2.87070524827235	2.84673356806506	3.42110159352382
RAB23	51715	RAB23, member RAS oncogene family	1.7378858391754	1.10140163083198	0.868593097746267	0.908308253271523	1.42568743113717	1.16590476807245	2.07372647834864	1.42104607270214
RAB24	53917	RAB24, member RAS oncogene family	25.7507407959752	25.4718807864373	16.0756451753454	16.5359963351936	27.5779240641661	18.0888317899345	13.6936326347557	12.6211312887325
RAB25	57111	RAB25, member RAS oncogene family	113.859708275252	114.088163168894	181.431135466236	181.851060050428	110.503735650841	136.12287401393	146.255624735197	151.399993698935
RAB26	25837	RAB26, member RAS oncogene family	5.49795218528	5.864170040577	4.55231665462725	3.76286732567583	3.0783856918356	4.78442366271659	2.05345763767696	3.26674434322889
RAB27A	5873	RAB27A, member RAS oncogene family	3.13293554425967	2.73566366118802	4.26793829363815	4.6977480030002	3.33640676463015	3.45188501163079	4.24245133362358	4.71380740091847
RAB27B	5874	RAB27B, member RAS oncogene family	3.38339946485765	3.18421832146592	3.42218490526801	4.31706143672853	1.41701265966638	2.40779396226918	1.46747378019717	1.52885123207826
RAB28	9364	RAB28, member RAS oncogene family	9.76641781781106	7.89068680298154	5.23055758624562	7.71757619900134	7.26735482319571	8.02580622990002	8.89465636546958	7.12389550645218
RAB29	8934	RAB29, member RAS oncogene family	9.86710375090704	9.66794385424392	9.46838280208678	11.4057742623834	7.80131112748317	7.07277741359762	8.28053922773723	8.19691137716164
RAB2A	5862	RAB2A, member RAS oncogene family	14.4381927075758	12.6454049855787	17.4361813808535	17.3734347063704	12.0932752454647	15.0249401184573	13.0544047707628	15.5578732306405
RAB2B	84932	RAB2B, member RAS oncogene family	4.26895091809913	4.74367160634517	3.30493238722493	4.0460184218079	4.14243089378693	4.49754949240048	4.31766403052892	3.77026907390339
RAB30	27314	RAB30, member RAS oncogene family	0.526953982103802	0.685485852000102	0.447382284462588	0.757688001344197	0.630230601220096	0.677577188143662	0.680104047849776	0.49201523151688
RAB30-AS1	100506233	RAB30 antisense RNA 1 (head to head)	5.94768505754738	6.28777677435887	3.88473228014457	4.87421448990673	4.33948966452338	5.49205244538379	4.67730134014037	3.80672111516849
RAB31	11031	RAB31, member RAS oncogene family	0.428360238578952	0.515934186218538	0.528705763600047	0.233076890287633	0.943504464511037	0.458888907213294	0.741777089614297	0.727606976130755
RAB32	10981	RAB32, member RAS oncogene family	21.1447197225937	16.5174298698001	15.9650598339607	14.5183939090635	18.5337583138856	11.5534087615891	14.5839472510584	17.672601588599
RAB33A	9363	RAB33A, member RAS oncogene family	0	0.0996313083301723	0.121004573939521	0	0	0	0.0417793560457962	0.17255262342451
RAB33B	83452	RAB33B, member RAS oncogene family	1.9194761193118	1.76946027845127	1.58579184528652	1.78782956086785	1.69679976243694	1.60314919841524	1.73533385271914	1.67067341476145
RAB34	83871	RAB34, member RAS oncogene family	34.9425495769696	37.0084204100007	51.397008554752	50.1361969203123	40.7451943393576	42.8068385801633	54.6027400246125	51.8084388657946
RAB35	11021	RAB35, member RAS oncogene family	15.9375092600431	14.7563496607618	21.5450184704589	16.798359695798	16.1866600731416	14.4280022236286	17.1648037136253	16.8661195568021
RAB36	9609	RAB36, member RAS oncogene family	1.60473845881354	2.25288754346594	3.25360467034087	1.43819900296893	3.01540850573729	2.05403013221849	4.0211373096762	3.4615988559397
RAB37	326624	RAB37, member RAS oncogene family	0.17918723840032	0.480007402405593	0.446538111323862	0.147640315579685	0.453220823446591	0.339125228126542	0.179872709126392	0.233480030452171
RAB38	23682	RAB38, member RAS oncogene family	5.88125653795855	4.43582241434937	3.81098104033361	3.91674083089812	8.13035891675329	6.10934098469965	6.65837024981909	5.97136081369775
RAB39A	54734	RAB39A, member RAS oncogene family	0	0.138633015322715	0	0.0238584525041983	0.118310449492284	0.0986438264483259	0	0
RAB39B	116442	RAB39B, member RAS oncogene family	0	0	0	0	0	0	0	0
RAB3A	5864	RAB3A, member RAS oncogene family	3.07536514502859	2.69666086148821	4.08650423555515	3.86882053472142	2.23858639209698	3.86667150930358	3.17656710817485	2.77675222334777
RAB3B	5865	RAB3B, member RAS oncogene family	0	0.0171895810697339	0	0.0138053580668952	0.00733485836043499	0.00713485789243965	0	0
RAB3C	115827	RAB3C, member RAS oncogene family	0	0	0	0	0	0	0	0
RAB3D	9545	RAB3D, member RAS oncogene family	13.280894311763	13.9765494710364	28.0037943185241	23.0722458624451	12.5376721158526	18.1292870783973	16.5644147008137	12.3402141359354
RAB3GAP1	22930	RAB3 GTPase activating protein catalytic subunit 1	16.8724543449508	16.856051676973	12.2452315986574	16.06903979496	12.5789959029069	12.1432121840476	11.755685344152	11.9483012281075
RAB3GAP2	25782	RAB3 GTPase activating non-catalytic protein subunit 2	5.94607509169788	4.66428770937886	5.24566137638024	5.11697885398678	4.77321770821439	5.63503138989898	6.00040253428914	5.02426905183371
RAB3IL1	5866	RAB3A interacting protein like 1	1.31504288461517	0.947505739840977	1.2624097479486	1.05626375660016	0.72412698525309	0.868737957086423	0.676048426960878	1.14624811120983
RAB3IP	117177	RAB3A interacting protein	3.67585563309134	3.47740751915531	3.35117089168801	4.44504303185486	2.86012213029115	2.9584462800101	2.76698519768455	2.99257768349611
RAB40A	142684	RAB40A, member RAS oncogene family	0.28779121246197	0.136690799442584	0.124510650004634	0	0.349958843913176	0.13616658955497	0.309527294568113	0.198858565717757
RAB40AL	282808	RAB40A like	0.2195957891008	0	0	0	0.183107717748157	0.0296858162521849	0.179947624873634	0.111480062247439
RAB40B	10966	RAB40B, member RAS oncogene family	8.84550315005577	13.2210387428564	12.0810581387782	9.24886000243192	14.532132180421	16.5671156890377	18.2902847735224	17.5862808600654
RAB40C	57799	RAB40C, member RAS oncogene family	6.53756055666678	7.60282335670843	8.55955743912524	7.99524156639325	8.74743587662528	7.96734717575049	9.07522254919086	5.74933810287567
RAB41	347517	RAB41, member RAS oncogene family	0.512390174568534	0.412293145209452	0.281666109086113	0.16556117554734	0.410496386847177	0.513389998714257	0.0432227138176865	0.856866360803844
RAB42	115273	RAB42, member RAS oncogene family	0.145298939224986	0	0	0	0	0	0	0
RAB43	339122	RAB43, member RAS oncogene family	0.427740120082217	0.63701009190114	0.945589066365604	0.66318237501518	0.442957097070185	0.502692087862656	0.623288345676589	0.465814639239085
RAB44	401258	RAB44, member RAS oncogene family	0.0686334110513486	0.0434646388022013	0.0712649191663659	0	0.0370930470042629	0.0216489758493964	0	0
RAB4A	5867	RAB4A, member RAS oncogene family	18.3472824452176	16.416263257418	16.1020208430507	18.4180807226627	17.9622939567883	18.8413283745597	17.1591325571944	20.2716300209398
RAB4B	53916	RAB4B, member RAS oncogene family	0	0	0	0	0	0	0	0
RAB4B-EGLN2	100529264	RAB4B-EGLN2 readthrough (NMD candidate)	0	0	0	0	0	0	0	0
RAB5A	5868	RAB5A, member RAS oncogene family	13.2560492381571	11.7286421592246	17.4004099989434	20.6868688846402	12.0285157237036	13.0742307069016	12.3809289807287	13.8620949828209
RAB5B	5869	RAB5B, member RAS oncogene family	22.8247733731805	23.9845916427378	33.9566967814811	34.2512612257268	23.5985131335938	24.4294852750379	26.3097566780803	23.4371222023489
RAB5C	5878	RAB5C, member RAS oncogene family	52.9426958659431	57.4695232407391	90.1411985482882	74.2745461219989	56.2655937507981	51.7383874627445	69.4031010283949	68.2290914502996
RAB6A	5870	RAB6A, member RAS oncogene family	20.3657822812074	19.1324576128106	27.1064861345537	30.5197726542454	17.2363512366019	19.4263314457304	23.9129542784233	21.363682142383
RAB6B	51560	RAB6B, member RAS oncogene family	2.17139159949349	2.01854942068935	2.71280937797866	2.7665763757593	2.4512393057038	2.85688607198185	3.63005495565677	2.90908826464364
RAB6C	84084	RAB6C, member RAS oncogene family	0.0314727796533808	0	0.0217863288795888	0.0288131327610012	0.0204114225504121	0.00992743091436408	0	0.0248538585316032
RAB6C-AS1	100131320	RAB6C antisense RNA 1	0.0393665621924605	0	0.0136253117809949	0.0360398412624393	0.0127654364202476	0.0124173597249993	0	0.0621750591071082
RAB7A	7879	RAB7A, member RAS oncogene family	109.380839644487	102.11542514444	165.744226107539	159.997518946487	108.193936799458	108.022017007693	150.281541671096	132.050131582669
RAB7B	338382	RAB7B, member RAS oncogene family	10.7068758899544	15.5097364907814	8.74028516513172	4.81866852531215	23.4185074059746	17.6998714499428	28.0845773957993	23.3168024775057
RAB8A	4218	RAB8A, member RAS oncogene family	22.3458133044149	21.3311988842209	33.7492150771219	29.668056924589	21.8537000434638	21.8892327426079	31.0453048636489	27.6990316721747
RAB8B	51762	RAB8B, member RAS oncogene family	4.97948654571464	3.76651988548961	3.16274929464078	4.16465316446822	4.41252039215573	3.25831519183981	4.14012421609264	4.40027241391568
RAB9A	9367	RAB9A, member RAS oncogene family	23.1150748744461	21.3007789968052	20.2142446504662	27.2868928742476	22.09497555133	24.047406003605	17.2871511282904	17.3093448668289
RAB9B	51209	RAB9B, member RAS oncogene family	0.645781562472793	1.278553709848	0.591135532441057	0.653441502015483	1.79374710972797	1.36692283153322	1.12103723029331	1.36886600255818
RAB9BP1	9366	RAB9B, member RAS oncogene family pseudogene 1	0	0	0	0	0	0	0	0
RABAC1	10567	Rab acceptor 1	37.4806745910224	45.7798660009707	59.6018749914375	47.130466019706	56.774397116936	38.2685485472822	60.8615980361406	66.4302369441411
RABEP1	9135	rabaptin, RAB GTPase binding effector protein 1	9.35463020761936	8.91725122798047	9.95927632743523	11.7979347287297	7.41032335131142	9.19589323039429	8.72684354738193	8.10648397849527
RABEP2	79874	rabaptin, RAB GTPase binding effector protein 2	9.18863906472967	11.3780702030747	11.305064609026	10.3045493504317	9.46221178023982	9.84729303454878	10.7810528819439	9.12337183108514
RABEPK	10244	Rab9 effector protein with kelch motifs	10.3010748256257	12.1625238975174	10.4946016209314	11.9347320488309	12.5309942706065	13.400898193602	14.9668517165405	12.9373818152288
RABGAP1	23637	RAB GTPase activating protein 1	13.7026190992937	12.5650645327813	11.8544300905872	12.9821290174234	12.1051270484637	14.7570098800257	11.9733834292606	10.2267960044239
RABGAP1L	9910	RAB GTPase activating protein 1 like	5.00686005662292	4.4823639587981	5.70194323321904	7.66043418993837	3.34183477290029	5.23464653793422	4.69017390581888	5.00735659564478
RABGEF1	27342	RAB guanine nucleotide exchange factor 1	6.28687704498756	6.09323525924302	6.24329543734145	5.77741874754976	6.36523260217875	5.37400956102895	6.71684323943352	6.59294364070777
RABGGTA	5875	Rab geranylgeranyltransferase alpha subunit	17.7662857475996	17.2190824789662	15.0561774926667	16.2198146478847	16.4204820492704	15.8794907408678	14.2124878565698	13.4073614156567
RABGGTB	5876	Rab geranylgeranyltransferase beta subunit	46.4847921800054	36.4311294038763	17.0631318160827	23.5781540785814	35.5006114588876	40.6812758372628	21.0194409379895	24.9697074707856
RABIF	5877	RAB interacting factor	6.40209849352441	7.57152661028899	7.68624653428047	7.37672003478581	6.8411188213349	6.32327204490141	7.33032849112404	8.36559929151388
RABL2A	11159	RAB, member of RAS oncogene family like 2A	3.92955674905805	4.03142951308219	1.91921546736629	2.65814140312103	4.02093981092956	3.64962885695538	2.44188845822941	3.01694803264316
RABL2B	11158	RAB, member of RAS oncogene family like 2B	7.47784101096234	7.21595746433527	5.62481620977355	4.72774936010371	8.28289441121109	7.66002998081608	6.65352215731158	6.44602777359876
RABL3	285282	RAB, member of RAS oncogene family like 3	5.96895625970462	5.47740415538177	7.6652642491238	8.42513662311787	6.0492980294023	6.51369345265428	7.04565855286033	6.29252268946869
RABL6	55684	RAB, member RAS oncogene family like 6	21.2686707191276	26.9877394956219	39.9203421398764	32.580109148652	25.0658696680661	25.21477365279	29.3100333589723	25.1149678024362
RAC1	5879	Rac family small GTPase 1	61.9361773023181	57.7736945310416	89.4985252214042	84.4802133946196	60.2392320815352	58.0998837181299	79.1666180864645	73.5572693125815
RAC2	5880	Rac family small GTPase 2	31.6610331163241	23.6953274674223	33.1855244235249	26.2864250552675	35.4764235106764	20.8631366519194	36.7023486072093	31.7339691158126
RAC3	5881	Rac family small GTPase 3	16.3534641470076	17.8778670312462	26.2138144598624	19.2789350858877	13.1536983732558	17.2905876925462	17.512171816977	16.9905080153401
RACGAP1	29127	Rac GTPase activating protein 1	9.45366538039585	7.94665536797568	11.1049245332494	11.1879795169687	6.99962204129134	9.44925535361178	11.4290152153587	8.9431246119847
RACGAP1P	83956	Rac GTPase activating protein 1 pseudogene	0	0	0.0119965164571394	0	0	0	0	0
RAD1	5810	RAD1 checkpoint DNA exonuclease	3.42662297221601	3.30089887829481	3.57232277309749	3.82505722343685	2.93774080181297	3.68622133314321	3.98451199893061	3.83029969533506
RAD17	5884	RAD17 checkpoint clamp loader component	4.50591809788424	3.59403081804753	2.38920635273834	3.6701892680197	3.58717020482967	4.22042443186237	2.77868930083006	2.63162171263437
RAD18	56852	RAD18, E3 ubiquitin protein ligase	2.37927962398969	2.1415320634468	2.51138783793978	2.62621739256876	2.01364249564762	2.6560037910482	2.91187333438682	2.63845859817828
RAD21	5885	RAD21 cohesin complex component	29.6464855883957	23.3637454941002	38.3806502446604	48.3245257145195	22.4594067142922	32.0618214877038	31.4041715767467	38.3498251575008
RAD21-AS1	644660	RAD21 antisense RNA 1	2.48929853465758	1.7574764518182	2.00109056604462	2.80088736497793	1.5467136247697	2.44677586700658	1.79638759547358	1.61701552976322
RAD21L1	642636	RAD21 cohesin complex component like 1	0	0	0	0	0	0.0337906027914804	0	0
RAD23A	5886	RAD23 homolog A, nucleotide excision repair protein	60.6789833912848	64.9254724841015	93.7996093006243	77.1193229307368	55.770025591641	57.7049230844778	72.780142979626	67.8240780688166
RAD23B	5887	RAD23 homolog B, nucleotide excision repair protein	23.3056783565964	22.4825531183672	34.8085919821014	34.5690392759344	24.0577035433886	29.5083095062429	31.2639755732163	29.2937329079279
RAD50	10111	RAD50 double strand break repair protein	9.51731545259288	9.11422838942669	9.77044526374697	12.1221046800139	7.3640139684133	10.5248840823271	10.2098182591587	8.2827979491277
RAD51	5888	RAD51 recombinase	4.34854107656551	3.37560753413532	6.28813768987038	5.09234021540434	3.58149616193855	5.12477776815715	4.80131121949765	5.92525744073423
RAD51-AS1	100505648	RAD51 antisense RNA 1 (head to head)	9.41398441434153	6.22471835798165	1.50610715069922	3.43696248303651	7.94066380742131	6.53995532723355	2.52870012592248	5.12081455976429
RAD51AP1	10635	RAD51 associated protein 1	3.7843254937944	3.16238291138784	2.03857242988636	2.2662690838805	2.0760008986652	4.91385954036001	3.529499376061	3.16821521990474
RAD51AP2	729475	RAD51 associated protein 2	0.125920349392434	0.0410110484368277	0	0	0.0874978367060713	0.0936232248978771	0.0515926737238699	0.0852330149921907
RAD51B	5890	RAD51 paralog B	3.01531114665655	1.03116077495431	1.89594763931291	1.85183439678279	4.6118534131022	7.71989896094637	3.44724133501272	3.87932682620414
RAD51C	5889	RAD51 paralog C	9.68630784732928	8.70679737551872	10.367844644563	11.1628227434349	10.2116741626927	12.8203289004768	13.8599216813815	11.1705527541872
RAD51D	5892	RAD51 paralog D	1.62528099524256	1.99519862486139	1.44094796085146	1.9743747275647	1.9094759311495	1.75093428686202	1.73906974065763	1.83635554125022
RAD51L3-RFFL	100529207	RAD51L3-RFFL readthrough	0	0	0	0	0	0	0	0
RAD52	5893	RAD52 homolog, DNA repair protein	2.60410437761947	2.24349051519624	1.13333863328499	1.79393203472462	3.43626787727782	2.56995707024107	2.29239188731791	1.56778483706981
RAD54B	25788	RAD54 homolog B (S. cerevisiae)	0.875844476760417	0.651123567475704	0.284689774997029	0.491556735491711	0.759420736903485	1.03059544746025	0.791821557428055	0.532268967724766
RAD54L	8438	RAD54 like	2.91407660628741	3.26332121283353	3.24954590886219	1.74723349947465	2.90472514806053	3.92271735190505	3.03116797798503	2.90489544273945
RAD54L2	23132	RAD54 like 2	4.54192234230718	5.41203760707354	5.70629794941109	5.25729748184115	4.17816396806045	5.54450287028003	3.8666461028705	5.46948907314273
RAD9A	5883	RAD9 checkpoint clamp component A	9.69952606722146	12.567989163794	6.26022107042753	6.15201492678293	10.969996828274	10.3275068094145	9.50647431340361	7.67067655287695
RAD9B	144715	RAD9 checkpoint clamp component B	0.223211129718199	0.411953753420508	0.209696105579092	0.262733646872047	0.217142721590382	0.231338232874699	0.121940142242324	0.377718090393858
RADIL	55698	Rap associating with DIL domain	0.0615705904590527	0.0401058999563418	0	0	0	0.0249700585205708	0	0.0208379625890308
RAE1	8480	ribonucleic acid export 1	11.4841513964586	12.1413681374745	15.0137122146417	13.1148484107363	11.2587619612827	13.9219774973916	15.1034104889906	13.1805394886875
RAET1E	135250	retinoic acid early transcript 1E	0.214866827315152	0.129668938484531	0.28872430445867	0.451274128258735	0.110660439445686	0.251167111743721	0.344377056960103	0.194631792310623
RAET1E-AS1	100652739	RAET1E antisense RNA 1	0.445734766684982	0.160452746554987	0.292310467859716	0.579885236591866	0.570548212096821	0.332994603090461	0.33642097746179	0.250100982672852
RAET1G	353091	retinoic acid early transcript 1G	0.819997823822632	0.436206845841838	0.113525036346308	0.262746006155464	0.717934197318241	0.0775953554364901	0.352772005494225	0.323773593148785
RAET1K	646024	retinoic acid early transcript 1K pseudogene	0.514294970756521	0.332210182989401	0.178004604255164	0.282500295822413	0.333541939392554	0.486670816625039	0.368758840935281	0.223374548518102
RAET1L	154064	retinoic acid early transcript 1L	1.8917547467549	1.51409773806501	1.17021380981911	2.21092293031423	1.13551899528736	0.266617125267441	0.17316032356138	0.429100937852673
RAF1	5894	Raf-1 proto-oncogene, serine/threonine kinase	25.2527781729492	25.3928515586176	24.6755852494008	28.1539938582671	25.352507536498	26.0229944233771	23.1104262062423	25.1959918153224
RAG1	5896	recombination activating 1	0.0735879506029277	0.145399125145674	0.0713154616622285	0.080843169761946	0.0906772793742205	0.0649929891989325	0.112562982367762	0.0639231420759251
RAG2	5897	recombination activating 2	0	0.0521945577446009	0.0475436411081524	0	0.0111358062389394	0.0649929891989325	0.065661739714528	0.0271189087594834
RAI1	10743	retinoic acid induced 1	34.493022906937	38.3007548659113	43.3068261505752	43.6114072868282	35.1131160353752	35.168588866884	33.8846722034527	34.0944160608946
RAI1-AS1	100861516	RAI1 antisense RNA 1	0.089918052918712	0.56374484026376	0.186731292374637	0	0.218683660124018	0.170176629100269	0.128945756263906	0
RAI14	26064	retinoic acid induced 14	3.88623797873317	4.90126149312774	4.19550712043278	3.41399951221191	6.2848847424768	4.99200761813317	5.04337327633155	4.21162765903554
RAI2	10742	retinoic acid induced 2	0.164816970813073	0	0.0244480430206035	0	0.0343577391617166	0	0.0844119739218494	0.0557806876015631
RALA	5898	RAS like proto-oncogene A	11.2005574636556	9.53321523730924	14.1349275347965	14.3083300038398	9.72262883509389	11.4033784572063	13.3767685113803	12.9137155238353
RALB	5899	RAS like proto-oncogene B	17.2467677334647	15.5586413218514	19.4646105910561	20.6842547608157	20.4723498793784	18.657673374326	26.8413052807833	22.019210561183
RALBP1	10928	ralA binding protein 1	10.6687542617959	11.155777546423	16.3280303783247	16.8499087886735	8.98670305417685	9.20470299945561	11.1635514064491	10.6703625496805
RALGAPA1	253959	Ral GTPase activating protein catalytic alpha subunit 1	3.08954738374067	3.02130782384105	2.25057734274976	3.30535301915898	2.403665222526	2.85183160841365	1.88898278033695	1.88185844165288
NA	NA	NA	0.331723573579602	0.383048008858348	0.169984538274043	0.159733501711679	0.268222382223912	0.167144655260033	0.105025483848741	0.163299768214052
RALGAPA2	57186	Ral GTPase activating protein catalytic alpha subunit 2	4.98283952385154	4.83289709886593	5.81040189341802	7.57628120695538	4.48090382810027	4.5077940323134	3.58506411458538	3.53331243757788
RALGAPB	57148	Ral GTPase activating protein non-catalytic beta subunit	6.1726007233033	5.66208078437929	6.00748099998153	7.18890153148803	5.47633691187564	6.12624095976106	5.07414035273212	5.82203211670139
RALGDS	5900	ral guanine nucleotide dissociation stimulator	23.4953135199448	22.2525347754383	22.2271078222883	20.0305130833398	19.16041635735	20.8489009703335	16.042858225156	16.053782510783
RALGPS1	9649	Ral GEF with PH domain and SH3 binding motif 1	2.27494794037541	2.22691765823866	0.987897572803336	1.85817153797434	2.01976159740113	1.68459035535666	1.22490022959732	1.19711829484651
RALGPS2	55103	Ral GEF with PH domain and SH3 binding motif 2	1.67972987671426	1.43000436660959	1.44387739466051	1.64678953237909	1.03421728342145	1.71022916512802	1.14036562445854	1.07796858504631
RALY	22913	RALY heterogeneous nuclear ribonucleoprotein	24.5164689120236	24.8089820258954	39.9789427873961	33.3790997447234	24.2052251941386	25.3115897700473	33.4893444374936	32.085026966319
RALY-AS1	101926888	RALY antisense RNA 1	2.9302313108138	3.61400710097661	1.94525656587597	2.04493920734645	2.57018385068377	1.68188702703785	3.03099280646527	5.00731279594746
RALYL	138046	RALY RNA binding protein like	0	0	0	0	0	0	0	0
RAMP1	10267	receptor activity modifying protein 1	0	0	0.172065025571085	0	0.612583673801202	0.125448480178638	1.14065363035915	1.33478489315157
RAMP2	10266	receptor activity modifying protein 2	0.246730555397332	0.421878304317825	1.11015916116233	0.395290488241532	0.400037880175911	0.35021699912291	0.176910292351881	0.340972776377198
RAMP2-AS1	100190938	RAMP2 antisense RNA 1	0	0	0	0	0.019265627971662	0.0468507744225434	0	0
RAMP3	10268	receptor activity modifying protein 3	0	0	0	0	0	0	0	0
RAN	5901	RAN, member RAS oncogene family	152.134599918623	127.301419306042	146.474563406661	122.36616080231	152.54987329467	164.755440695003	149.856544148717	179.623892284534
RANBP1	5902	RAN binding protein 1	34.8584877676082	32.9344775691208	39.5619926699806	35.512186127934	32.0654170347633	34.8118902417969	40.3161762676138	43.8263903579552
RANBP10	57610	RAN binding protein 10	6.91248633619619	6.43690244275734	6.32455895348326	7.05253157612885	6.89622323030867	6.16692195533773	6.28273309690752	4.98783443068861
RANBP17	64901	RAN binding protein 17	3.6964651317431	3.0798324976854	2.24871240455484	2.55744258189233	2.93030369854817	3.67815437343696	2.44810957445271	2.5736887447702
RANBP2	5903	RAN binding protein 2	6.52447572554302	6.59841539927262	5.66413204302695	7.69161793678511	6.36050323324353	7.36084034617984	5.41932224658659	5.84127539550074
RANBP3	8498	RAN binding protein 3	15.8269789774594	17.6842837308964	23.4627868868732	18.500840513007	17.4840673567884	15.9920984599491	19.0612167935997	18.8939032557248
RANBP3L	202151	RAN binding protein 3 like	0.0616512242127915	0	0.0256060099169193	0	0.0479800971639557	0	0.0707280771562143	0.0438170298138329
RANBP6	26953	RAN binding protein 6	9.44252390935729	8.67782516201613	5.07632775570601	6.25324774963779	9.18581140173729	8.02330155281845	5.86906848296472	6.41155074576492
RANBP9	10048	RAN binding protein 9	13.0034849249159	11.6786370868694	15.364782197957	17.002515796609	11.0762817237399	16.2791466328569	14.9298723433142	14.8012791287505
RANGAP1	5905	Ran GTPase activating protein 1	19.1404360198435	20.3671376232854	26.5867273505645	16.5859449031506	19.838139125834	19.350462238529	18.6618705649756	17.1565362217138
RANGRF	29098	RAN guanine nucleotide release factor	26.4113844527599	31.3691082595917	25.1818197903711	25.3199975689237	34.0153993559012	40.6328810774835	34.6590931675832	35.712532771097
RAP1A	5906	RAP1A, member of RAS oncogene family	6.54344296386346	5.5095508319228	6.09537524663676	7.27018995851864	5.71070419665736	5.99686391979254	6.07886098489965	5.88326970624907
RAP1B	5908	RAP1B, member of RAS oncogene family	28.9805216021299	22.7930383637801	19.2200471444514	23.5446340299493	28.0904852082167	25.1953537356921	23.4038944380258	27.3100769034803
RAP1GAP	5909	RAP1 GTPase activating protein	49.8122758500806	45.3313217519606	78.8462236914271	64.915611520647	28.2242521288072	36.2466045351966	32.9421624889548	28.3167108390909
RAP1GAP2	23108	RAP1 GTPase activating protein 2	31.6362290133197	27.9168032457249	20.4993153157111	24.170384851707	20.0963949278105	18.1134670798051	12.7765446842544	11.4948275079988
RAP1GDS1	5910	Rap1 GTPase-GDP dissociation stimulator 1	7.99933567933156	6.7802270950521	7.77131848116133	9.26418445511861	7.36437721609666	8.87730616362234	8.60350359548546	9.00786172743211
RAP2A	5911	RAP2A, member of RAS oncogene family	10.6737763235097	8.35071005383989	9.8985795330118	10.5482280699068	8.3227247592587	11.3130752057196	12.194280041431	11.7924315868681
RAP2B	5912	RAP2B, member of RAS oncogene family	9.18574954341797	9.6487034400494	9.16343920799585	9.0470582622796	10.0931463922096	8.03879765846014	11.2468655846225	9.62191002969155
RAP2C	57826	RAP2C, member of RAS oncogene family	6.56228207605778	5.51606664896438	4.1218841187616	3.98284909242272	5.16397802186087	5.38716912378187	4.82111465203774	5.3310371521115
RAP2C-AS1	101928578	RAP2C antisense RNA 1	0.141498747798733	0.311840366185963	0.53872141553729	0.323853044658097	0.137651842170408	0.214237556447679	0.311135332983948	0.413440523080727
RAPGEF1	2889	Rap guanine nucleotide exchange factor 1	6.58756882000813	8.58770753303173	9.79748818902728	9.28563758357287	7.9730517561946	7.3881279222652	7.78308867555592	6.8241515013047
RAPGEF2	9693	Rap guanine nucleotide exchange factor 2	7.54949071723154	6.8900260145305	4.56084336636329	6.36335713386973	5.51163627445592	5.58977826166068	4.11329399680906	3.89104647764001
RAPGEF3	10411	Rap guanine nucleotide exchange factor 3	1.91180054076745	2.0622463477248	1.07632120569895	0.980314252333968	2.67795730586405	2.50314561702705	0.974632260424897	1.55221042745131
RAPGEF4	11069	Rap guanine nucleotide exchange factor 4	0.539893031079797	0.250466882992615	0.332444888378767	0.241387034826607	0.299250429034742	0.320793867341289	0.207060503592196	0.342071649579948
RAPGEF4-AS1	91149	RAPGEF4 antisense RNA 1	0	0.00796303034190513	0	0	0.0407742569926107	0	0	0
RAPGEF5	9771	Rap guanine nucleotide exchange factor 5	2.8176043214646	2.55613033472879	1.75639363371985	2.35635905662726	2.35214057724694	2.28800447629948	1.59384899452027	1.99214635548938
RAPGEF6	51735	Rap guanine nucleotide exchange factor 6	3.31065233687639	2.76567164850856	2.49778983154498	2.84026992072847	2.56446458132811	3.41940726755578	2.52678694747932	2.31545753169457
RAPGEFL1	51195	Rap guanine nucleotide exchange factor like 1	10.99393570063	11.7052649012405	7.523825721883	7.89178037172202	8.52310419387525	9.32799503656389	6.90038484887618	5.96717561655299
RAPH1	65059	Ras association (RalGDS/AF-6) and pleckstrin homology domains 1	9.11455315289298	8.14015904549082	9.07141365210029	13.0525933430777	5.97795869098412	5.62878526111505	5.3560808204906	4.58808240187583
RAPSN	5913	receptor associated protein of the synapse	0.096590607414176	0.0880841728544431	0.12035284373877	0.185699002555118	0.187929225576355	0.0914024683527776	0	0
RARA	5914	retinoic acid receptor alpha	12.2430820844738	17.1286955551905	17.7928888010979	15.9893429204666	19.3559259390412	15.2278230918792	18.4592902043827	16.3524967712395
RARA-AS1	101929693	RARA antisense RNA 1	2.01979054288021	3.39191727912888	3.27692554285938	2.62506955519377	3.61397349738807	2.42325815594232	4.29295720602861	4.03738435492442
RARB	5915	retinoic acid receptor beta	0.10914820286667	0.0414732749618976	0.0377777029937982	0.0249811241210484	0.0619388039325621	0	0	0.0754194503961963
RARG	5916	retinoic acid receptor gamma	26.8236480398654	26.8444475413841	32.8441893299195	29.3545610021459	21.99398004836	22.952318651349	22.8152058610822	22.9916337414305
RARRES1	5918	retinoic acid receptor responder 1	20.7711781690639	12.8326241446442	41.9682502538308	53.1362680020062	26.2948068207464	22.2041174443916	21.784247764114	26.601110147455
RARRES2	5919	retinoic acid receptor responder 2	0	0.248293948785045	0	0	0.381412634742619	0.412236233785402	0.374830174078884	0.0516027818500291
RARRES3	5920	retinoic acid receptor responder 3	6.16073833422401	4.56958235940476	7.22943013321023	8.17044401326125	7.18368676982559	3.55379965776646	4.71992034889136	4.64850000736085
RARS	5917	arginyl-tRNA synthetase	26.7998275356063	23.4414108007218	34.5372975489654	33.9206041981204	20.7394755446484	27.7606396942737	30.7238896640389	31.6202924547899
RARS2	57038	arginyl-tRNA synthetase 2, mitochondrial	15.5588171512407	11.7702716381152	12.9535660604384	17.0589237722294	13.9702093225733	17.3075762612397	15.8432244075935	15.5497039882092
RASA1	5921	RAS p21 protein activator 1	10.6900868098816	10.8051881184894	9.26251817275541	10.8855543012381	10.6181701322585	10.6855132702509	9.36022778001977	9.38115618853105
RASA2	5922	RAS p21 protein activator 2	3.64955613191887	2.85809530240008	1.56560907343406	2.03135389790787	3.00028410131933	2.63203207674162	1.55615534939155	2.27991717537928
RASA3	22821	RAS p21 protein activator 3	0.553381388534016	0.744704493534573	0.255377272238076	0.168872399058287	0.605628776452031	0.276374949307841	0.473937057010932	0.309542972840389
RASA4	10156	RAS p21 protein activator 4	0.028791099712645	0	0	0.00790742146856946	0	0.00544893059641425	0.0247724900992199	0
RASA4B	100271927	RAS p21 protein activator 4B	0	0.0329251639315888	0.00599825822856969	0	0.0168591483145002	0.0273324131384201	0	0
RASA4CP	401331	RAS p21 protein activator 4C, pseudogene	0.443937263231284	1.32537261070524	0.899966565966696	0.725753188487236	1.21334344599524	1.74038200939381	1.45513639288777	0.525861747457958
RASAL1	8437	RAS protein activator like 1	19.1328181226445	19.5663076738531	20.896570744181	19.040869357837	15.7799549967891	17.9066890930852	10.7805354065037	11.4464563464128
RASAL2	9462	RAS protein activator like 2	5.3450092449285	4.13968086111866	3.74651643612856	4.87458439944743	3.6011018632031	3.54164694765197	2.94773035585288	3.34579536820126
RASAL2-AS1	100302401	RASAL2 antisense RNA 1	0.303752259175358	0.50363953067502	0.415752669998364	0.360244264458172	0.322357299508732	0.156783772062438	0.475191033348936	0.163548594315105
RASAL3	64926	RAS protein activator like 3	0	0.0111845480881288	0	0	0	0	0	0
RASD1	51655	ras related dexamethasone induced 1	0.295812884286988	0.168600976906958	0.0383943493485079	0.228500024498971	0.701440990927005	0.472371725621107	0.265129017747665	0.350402394967895
RASD2	23551	RASD family member 2	4.36635045798206	6.31445263696879	7.95100209346549	8.36762169122511	3.6559316498849	2.82649524022948	5.09331398556148	4.15570814816
RASEF	158158	RAS and EF-hand domain containing	4.13348903020835	3.7813440673059	2.96350531236639	4.79382888557006	2.50615553250449	2.70077574018735	2.01736745681391	1.61838021499385
RASGEF1A	221002	RasGEF domain family member 1A	0	0.0991243546511501	0.0200648111231652	0.0398045538037717	0.0751941899881688	0.00914298261703031	0.0831335405544607	0.0686698497770815
RASGEF1B	153020	RasGEF domain family member 1B	3.42204673643306	2.79519301898626	2.86297148759473	5.01357751255507	3.05336137576536	1.52630395971565	1.56284694458954	1.78149806428774
RASGEF1C	255426	RasGEF domain family member 1C	0.349609180481779	0.963102647191665	0.302511434848803	0.3000609527491	2.09731051077786	1.86092290824561	1.83829166601503	1.44944203676589
RASGRF1	5923	Ras protein specific guanine nucleotide releasing factor 1	0.0219954899140213	0.0902628696891504	0.0319743620698735	0.0120820399980377	0.0641925053021443	0.0416281070094007	0.176637059411935	0.125061852333186
RASGRF2	5924	Ras protein specific guanine nucleotide releasing factor 2	0.0277052558833648	0.0676750181644378	0.0739736152111885	0.103267666785582	0.0539040743395446	0.0823967028343504	0.102163741659804	0.0890774357119371
RASGRF2-AS1	102524628	RASGRF2 antisense RNA 1	0	0	0	0	0	0	0	0
RASGRP1	10125	RAS guanyl releasing protein 1	1.23909151403715	0.900169267069027	0.986615654977052	0.837560750102633	1.04301841490973	0.959900433156867	0.847020771257813	0.965827961726469
RASGRP2	10235	RAS guanyl releasing protein 2	0.112519453516793	0.0997599312430695	0.0649075658041197	0.0686739035674677	0.121622670773854	0.141967644880705	0.107571324164389	0.148093188810502
RASGRP3	25780	RAS guanyl releasing protein 3	2.97618052653221	1.83533933259496	2.98263815381967	3.82738620291513	1.65528615769369	2.10069914833806	2.01153430846603	1.89996314666148
RASGRP4	115727	RAS guanyl releasing protein 4	0.140437580475279	0.080043549555502	0.0312476075027167	0.0275506555331264	0	0.0569547015354225	0.043155556089567	0
RASIP1	54922	Ras interacting protein 1	0.684324854587291	0.546051180280811	0.497394028492163	0.0268497908860087	0.618168771531673	0.416293677031321	0.364500208651514	0.289503795812171
RASL10A	10633	RAS like family 10 member A	0.0216648194616226	0.864362894193307	0	0.0595020198024166	0.189682390835088	0.14350800970771	0.217476970128319	0
RASL10B	91608	RAS like family 10 member B	0.0202132629917455	0.103686433590949	0.335812317908553	0.22206138886813	0.324451511770725	0.229530656907939	0.159426046176006	0.323236335777562
RASL11A	387496	RAS like family 11 member A	0.711302497683603	0.429260491107573	0.282396286945053	0.775685760418412	0.32563031594358	0.455330015061867	0.390012860974497	0.123906874111703
RASL11B	65997	RAS like family 11 member B	0.69278712412281	0.300845483576443	0.256910579825606	0.203863588541238	0.0962789175078457	0.0936536686463922	0.236543313739102	0.117233504397153
RASL12	51285	RAS like family 12	0.13450242082424	0.195136471567883	0.10157050600378	0.100747738074546	0.118950657552307	0.150419380305105	0.24548536779636	0.144839626329059
RASSF1	11186	Ras association domain family member 1	5.06794104402597	4.80372523133223	4.56157302347181	4.19839550133178	5.09092575326255	3.53163696001196	4.0090357846607	3.86617992327498
RASSF1-AS1	102060282	RASSF1 antisense RNA 1	0.574972180622706	0.795867397670536	0.0852882111482123	0.563982248763364	0.55934049658184	0.89386032218888	1.06011129386433	0.437835816994712
RASSF10	644943	Ras association domain family member 10	1.1545960416507	1.17904472282234	3.6715240284973	3.08849623277708	1.31040724385492	1.90063327951722	2.06966586432529	1.51013118598822
RASSF2	9770	Ras association domain family member 2	0.242889304626633	0.263367473882878	0.31371473959325	0.26846341656128	0.190181341272839	0.117724500531008	0.0849541686524908	0.112277955884372
RASSF3	283349	Ras association domain family member 3	17.2958095781549	14.7736606014722	18.2853088772269	20.3365021804084	11.0701776901429	12.5178507289593	10.5256220045823	12.7787373414854
RASSF4	83937	Ras association domain family member 4	0.724534082516147	0.722669738391678	0.282117677998475	0.692918310765216	0.918804437814853	0.416267722404385	0.408181796782497	0.521074343057969
RASSF5	83593	Ras association domain family member 5	3.84329528922648	4.08955510470569	6.10666457963677	6.03325628776712	4.12324209212999	4.93469333017627	5.4003077000453	3.59797485586693
RASSF6	166824	Ras association domain family member 6	1.13348438911168	1.32813540248204	1.12220230788106	1.20903867282666	1.55399330376027	1.63634153436345	1.87494668817378	1.60494511957766
RASSF7	8045	Ras association domain family member 7	13.7151130989589	15.2675765395839	8.67049080419861	9.51168741707783	11.7336665704813	9.86639444740197	7.71964556865764	7.41031513373464
RASSF8	11228	Ras association domain family member 8	1.29706918553766	1.08288199599155	1.1239147247532	0.821604360868258	1.42175319043844	1.03291772449294	1.27714313345426	1.55266112163273
RASSF8-AS1	100506451	RASSF8 antisense RNA 1	1.54851495561487	2.03674335110389	0.587497299486809	1.14502964306126	3.33149627609597	1.69077702528588	2.34873981312807	3.31581196216045
RASSF9	9182	Ras association domain family member 9	1.22220462575256	2.35616579573692	1.17575212684777	1.06132917837996	2.78010735045414	1.9389333860127	2.2166321151959	1.93743161633035
RAVER1	125950	ribonucleoprotein, PTB binding 1	13.5161452730283	17.4356268884532	23.6363502960745	17.2157465562797	10.6658206526857	10.4090108091208	13.71218936377	10.4642597739161
RAVER2	55225	ribonucleoprotein, PTB binding 2	4.97421472839565	4.23576609295843	4.80369568064197	5.97694446105174	4.83178061945559	6.67530607477502	5.34990354399589	4.41911977088724
RAX	30062	retina and anterior neural fold homeobox	0	0	0	0	0	0	0	0
RAX2	84839	retina and anterior neural fold homeobox 2	0	0	0	0	0	0	0	0
RB1	5925	RB transcriptional corepressor 1	5.04637749882061	4.48783507715574	5.94225772551034	6.19602811611858	4.80389160173524	6.1579903890204	6.26662324354306	4.73563660066326
RB1CC1	9821	RB1 inducible coiled-coil 1	4.59006911443394	3.96285633489418	3.25781265994425	4.86708136778909	3.63157231750814	5.0307907613621	3.26338944868889	2.99959455324821
RBAK	57786	RB associated KRAB zinc finger	2.69328359197065	2.95948321066143	2.66553867003606	2.7655647883963	2.59173669618177	2.62668599161771	1.60057893786992	2.10962443111393
RBAK-RBAKDN	100533952	RBAK-RBAKDN readthrough	0	0	0	0	0	0	0	0
RBAKDN	389458	RBAK downstream neighbor (non-protein coding)	0	0	0	0	0	0.0527576941683908	0	0
RBBP4	5928	RB binding protein 4, chromatin remodeling factor	19.0068125331376	16.0763859721168	20.3500777830771	21.9765270506837	14.9260080276885	19.0869283695094	17.9150170523319	16.4148204501995
RBBP5	5929	RB binding protein 5, histone lysine methyltransferase complex subunit	5.40083173348207	4.84678118906761	6.68693605610921	8.05981904596371	4.31426025795698	5.43621930740107	5.68805426486472	5.53063431010112
RBBP6	5930	RB binding protein 6, ubiquitin ligase	8.75526232134855	8.30674660114218	6.55028977114234	7.55108184598419	8.85480760376698	9.32061806789211	7.24102571335067	6.84546886642532
RBBP7	5931	RB binding protein 7, chromatin remodeling factor	38.0561070394263	33.690808818848	50.2562843859947	42.8395799816017	33.6319120807278	39.6812088737422	47.0886506425677	47.3273364136995
RBBP8	5932	RB binding protein 8, endonuclease	20.6940771009919	22.4612782462947	14.472725686699	12.6066452334968	26.8095709865571	27.032330151709	29.9885753942625	33.6878636711476
RBBP8NL	140893	RBBP8 N-terminal like	5.87955516938718	4.844808287084	7.72588363528223	8.07404392956053	4.13459553494202	4.6903694464249	4.13404737175495	3.17184977672249
RBBP9	10741	RB binding protein 9, serine hydrolase	4.82536146003647	4.21356117585365	5.4271805345284	5.78803585373352	4.68603958291036	4.80358805403198	5.69649613650325	5.85452276123448
RBCK1	10616	RANBP2-type and C3HC4-type zinc finger containing 1	25.9109515105582	27.2847900991906	27.2563459956125	20.6879388582041	31.221059192107	25.3597372880454	24.6206562008155	23.2997769925839
RBFA	79863	ribosome binding factor A	3.89936231105879	3.95250388414608	4.45611755077334	3.99655756883849	3.03025700465	3.41021498881808	3.87189207376344	4.22842953483841
RBFADN	100506070	RBFA downstream neighbor (non-protein coding)	0.559316997486939	0.455410435766629	0.0829660073793253	0.32917577786733	0.0388650663289715	0.0756106557512333	0	0
RBFOX1	54715	RNA binding fox-1 homolog 1	0.135846737497391	0	0.0705276527748499	0.0466375641796953	0	0	0.113638676307626	0
RBFOX2	23543	RNA binding fox-1 homolog 2	5.92926978639764	6.12090397636508	5.97923687550173	6.02802856720646	6.58364806370693	6.16804374586722	7.42946446035377	6.99151223418665
RBFOX3	146713	RNA binding fox-1 homolog 3	0.0647770856143497	0.0738404612908568	0	0	0.0105026667537823	0.071514024904511	0.015482115885867	0.0127885155019637
RBKS	64080	ribokinase	1.62078230951386	1.46264874683876	1.54268174390679	1.78057927040537	0.91975236467223	1.61041205872836	2.24678538654983	0.815950095771736
RBL1	5933	RB transcriptional corepressor like 1	2.43700344936233	1.72753663909108	2.09236989066084	1.87531129306774	1.20427568554074	1.71250658728468	1.27371354080804	2.01216240298653
RBL2	5934	RB transcriptional corepressor like 2	13.1077922021429	10.3854457770185	9.5560675204416	10.2702483381437	10.1163079076249	11.7535418043751	8.64057964937636	7.23901693605325
RBM10	8241	RNA binding motif protein 10	15.5902136016259	17.6214786825364	20.5034548967724	18.955717732919	18.5691920755701	17.3510266824415	18.9184420849797	14.6022645007261
RBM11	54033	RNA binding motif protein 11	1.44417444220028	1.34692209004369	0.494168654019408	0.563408804687346	1.22929789869003	1.18024889384132	0.63542003836606	0.699825017097801
RBM12	10137	RNA binding motif protein 12	6.62276915428219	6.84662228033418	10.7876606801777	7.92392534972469	6.08192475749986	7.46119903905799	8.07442472053561	7.51973107437312
RBM12B	389677	RNA binding motif protein 12B	3.63101185434986	3.80734904465025	3.10682741174408	3.28362998168892	4.01844831604101	4.33987087390481	3.45621626416241	3.88895673938905
RBM12B-AS1	55472	RBM12B antisense RNA 1	2.09436773751708	2.12790365529998	0.898232824603245	0.750279347014957	2.12601231664715	1.50794735165365	1.17524326795114	2.48086378299025
RBM14	10432	RNA binding motif protein 14	8.54924948934249	10.3034779174875	11.0281111447455	7.77212807576378	11.0871604569228	10.3328876095947	9.53740716101329	6.82436530489939
RBM14-RBM4	100526737	RBM14-RBM4 readthrough	0	0	0	0	0	0	0	0
RBM15	64783	RNA binding motif protein 15	3.36824482577054	4.47228710537642	4.14215832120341	3.16543461510816	4.59466416324457	3.77493526306128	4.25002356371431	4.43561329572919
RBM15B	29890	RNA binding motif protein 15B	12.9647527779725	15.8707861208299	23.8283672619022	19.2194750946911	14.9540222250724	15.360786537306	16.5904702531648	16.2847045252958
RBM17	84991	RNA binding motif protein 17	13.9765706668158	13.0429732761325	11.2714798331284	12.780541132971	12.3598171756496	13.0561907183748	12.7152690811996	11.4877094187168
RBM18	92400	RNA binding motif protein 18	7.14945633295139	6.51534803413057	6.28148842727363	7.36344283389991	6.78311872576951	8.20588392073288	7.50635339940055	6.54937734728953
RBM19	9904	RNA binding motif protein 19	7.65563194404495	8.30315018233584	3.72227300695043	4.2162018335554	6.7800610717062	6.20023447437637	4.96859104821782	5.85145933530872
RBM20	282996	RNA binding motif protein 20	1.54821860487114	1.45968014391898	0.162147801567887	0.539177943088657	0.963574310687712	1.72682823962831	0.473472420305035	0.539079676266606
RBM22	55696	RNA binding motif protein 22	27.904952371515	24.5314421399624	27.94617656237	28.6834736635767	25.767572109157	25.4686081970855	28.7496820582555	22.9817146226466
RBM23	55147	RNA binding motif protein 23	19.6485103231724	19.8964692010755	29.1804574679293	23.441259425732	17.872199257306	21.5727305508116	24.3546049551754	22.2318814459368
RBM24	221662	RNA binding motif protein 24	0	0	0	0	0	0	0	0
RBM25	58517	RNA binding motif protein 25	26.0240147528304	26.962922519394	19.0297760249099	18.5021827878293	26.4622780039859	27.4586694501723	23.0758364721827	22.8643975495683
RBM26	64062	RNA binding motif protein 26	10.0742030791051	9.43985252035965	7.15278153942253	7.78444061320411	8.48761416469432	9.83045323554458	8.03187585175734	8.79488107039515
RBM26-AS1	100505538	RBM26 antisense RNA 1	0.757698785056019	0.744580396801773	0.176340538549663	0.251155834293487	0.72439073041162	0.642828270344763	0.655687344174819	0.541609934148322
RBM27	54439	RNA binding motif protein 27	6.2586814533995	6.2228841758712	8.15406158519337	8.89291349169329	4.80167791954266	7.02480798240694	7.01451112542103	6.12738059567483
RBM28	55131	RNA binding motif protein 28	4.67717923321886	5.2922940323308	4.10476462853297	4.2608868932916	5.17606862724584	4.76306755304102	5.2735096046983	5.6355969381491
RBM3	5935	RNA binding motif protein 3	75.7705063448323	52.1735951289002	55.6621040121798	70.694360467688	61.2683918469464	75.8980854281505	68.8837132805065	101.271134687845
RBM33	155435	RNA binding motif protein 33	9.64196724428761	9.39797766437011	5.88233411816178	8.51374493218433	9.25513304077102	8.70396182904909	7.00761800654083	9.36220899709475
RBM34	23029	RNA binding motif protein 34	24.6741476192879	19.2425532382274	22.383275342861	27.8260290577694	18.4990959847644	25.2662991472489	18.1947380830402	23.0976892080832
RBM38	55544	RNA binding motif protein 38	7.99217283158528	10.7547264454183	14.0334129068025	9.10136571011602	13.3879827036408	11.5595421208085	15.1696065096522	14.7778401356025
RBM39	9584	RNA binding motif protein 39	62.7113638794966	51.252756309312	24.7584416588876	35.812667304432	50.0637667793981	52.6852244241986	35.4814813905563	29.7389959761002
RBM4	5936	RNA binding motif protein 4	8.96894837371381	8.6141384672131	7.86240738836544	7.16978937122617	9.82410358586174	10.1268574846878	10.2894383799522	10.8049196770611
RBM41	55285	RNA binding motif protein 41	3.11545729323533	1.95123390085576	1.5833750396272	2.17033919718857	2.09746124269614	2.42252141345434	2.04919474411764	1.96182589130078
RBM42	79171	RNA binding motif protein 42	29.2285987943876	36.7971632099436	61.8767522575028	48.5469767201881	34.0103720073556	32.5090993004018	53.2492832088562	44.8886969919019
RBM43	375287	RNA binding motif protein 43	1.74021527607039	1.88028427235277	1.55002716494782	1.93670409114176	1.65278808388468	1.82624653860465	1.59666736773894	1.82688877685564
RBM44	375316	RNA binding motif protein 44	0.0075369089418206	0	0.00782588535635009	0	0.0879840492938847	0.0641887332037087	0.0432328055089818	0
RBM45	129831	RNA binding motif protein 45	3.71715781186991	4.43998828814196	4.76458009981368	3.37046978285755	3.85832678315119	3.93825286617002	2.62701224758702	3.09693455569042
RBM46	166863	RNA binding motif protein 46	0.284927246605867	0.114632907196086	0.0348060924000492	0.138096588014954	0.105980959688348	0.0793008954400267	0.0961402419496204	0.00992670336211618
RBM47	54502	RNA binding motif protein 47	5.43750640283361	6.10715113488203	10.346721133693	11.5468272669737	4.35022138008749	5.09887833707783	4.61327522081597	4.08752439364309
RBM48	84060	RNA binding motif protein 48	4.13612569570173	3.70757672412361	3.31864029517301	3.82102079406783	4.55407130160655	4.5722208301334	2.18381691694707	3.31823619177627
RBM4B	83759	RNA binding motif protein 4B	8.03513377331794	8.46095292896751	5.76208819580013	8.26961910789768	8.05510114418203	7.60354531447164	7.45584781460219	5.20480097563382
RBM5	10181	RNA binding motif protein 5	44.3123401879975	40.0526132927141	14.0239315699247	20.3168705909513	41.101688210613	37.5028852526117	28.4905051303342	26.1593965549559
RBM5-AS1	100775107	RBM5 antisense RNA 1	8.50101880534158	6.98243428875554	1.91049285102348	2.68660634865457	6.978438576402	8.17664323709802	4.90970735592721	5.51770005063081
RBM6	10180	RNA binding motif protein 6	18.2080089126497	18.0885760844815	10.0043824421161	10.4568553602487	15.6804898902491	15.9882058131281	10.1398128383177	11.0346179720755
RBM7	10179	RNA binding motif protein 7	7.39440508723342	5.69129457647128	5.07690017209294	6.76165085829382	7.65395143059771	8.15393376757914	5.03651808306316	6.70943497836626
RBM8A	9939	RNA binding motif protein 8A	26.8462493177415	27.1304890844282	39.6407568774188	40.8255834094339	22.8874495043588	26.2849468978812	33.0667093518233	33.7200666832081
RBMS1	5937	RNA binding motif single stranded interacting protein 1	9.22625098514386	8.95460597946132	9.98666050747853	10.3841159056957	10.5067345155208	9.18681816294663	9.73137316270806	8.76986026782705
RBMS2	5939	RNA binding motif single stranded interacting protein 2	3.3246792118893	3.97631377133141	4.66870039734085	4.65961256652109	4.44067503094165	3.13530285038499	3.43122438931285	3.82106255309204
RBMS3	27303	RNA binding motif single stranded interacting protein 3	1.09209855617243	1.23170420786422	1.43449367355488	1.27184233600384	1.4978824224662	2.01210214140437	1.63251647544877	1.66389823451491
RBMS3-AS1	100873977	RBMS3 antisense RNA 1	0	0	0	0	0	0.220553826162442	0	0
RBMS3-AS3	100873979	RBMS3 antisense RNA 3	0.0366824784066109	0.878114122055473	0.114266819254253	1.15859898785728	0.035685197265692	0.312409482172141	0.894268125543884	0.391066991088459
RBMX	27316	RNA binding motif protein, X-linked	75.0412570256374	57.3859240232288	73.2813821833356	74.6552820610192	60.8312062333422	76.6839334186562	64.6781579656308	67.2821792005976
RBMX2	51634	RNA binding motif protein, X-linked 2	13.9643089264119	10.2588949786885	14.1487448971889	13.1130302017446	10.9334960418236	14.813552583974	14.3297722734981	14.3140983590959
RBMXL1	494115	RNA binding motif protein, X-linked like 1	3.27438171709729	3.50104717782833	3.46581647968078	4.16537532373473	2.47544572658097	3.50083132895606	3.44888707352532	3.27729906604678
RBMXL2	27288	RNA binding motif protein, X-linked like 2	0	0	0.0151324004430011	0	0.0283548294300759	0	0	0.0172630525286102
RBMXL3	139804	RNA binding motif protein, X-linked like 3	0	0	0	0	0	0	0	0
RBMY1A1	5940	RNA binding motif protein, Y-linked, family 1, member A1	0	0	0	0	0	0	0	0
RBMY1A3P	286557	RNA binding motif protein, Y-linked, family 1, member A3 pseudogene	0	0	0	0	0	0	0	0
RBMY1B	378948	RNA binding motif protein, Y-linked, family 1, member B	0	0	0	0	0	0	0	0
RBMY1D	378949	RNA binding motif protein, Y-linked, family 1, member D	0	0	0	0	0	0	0	0
RBMY1E	378950	RNA binding motif protein, Y-linked, family 1, member E	0	0	0	0	0	0	0	0
RBMY1F	159163	RNA binding motif protein, Y-linked, family 1, member F	0	0	0	0	0	0	0	0
RBMY1J	378951	RNA binding motif protein, Y-linked, family 1, member J	0	0	0	0	0	0	0	0
RBMY2EP	159125	RNA binding motif protein, Y-linked, family 2, member E pseudogene	0	0	0	0	0	0	0	0
RBMY2FP	159162	RNA binding motif protein, Y-linked, family 2, member F pseudogene	0	0	0	0	0	0	0	0
RBMY3AP	64593	RNA binding motif protein, Y-linked, family 3, member A pseudogene	0	0	0	0	0	0	0	0
RBP1	5947	retinol binding protein 1	4.21266538098439	5.04689853647129	5.45486637668203	4.53725739537363	4.93383464344901	3.04841732859885	4.71443898323936	3.75723182158001
RBP2	5948	retinol binding protein 2	0.140758347374205	0.267421244258311	0	0	0	0	0.134568390984716	0.611357957644748
RBP3	5949	retinol binding protein 3	0	0	0	0	0.014688013841819	0.00714375699801176	0.0433035795123875	0
RBP4	5950	retinol binding protein 4	0	0.277266030645431	0.108239828787667	0	0	0	0	0
RBP5	83758	retinol binding protein 5	2.57557827110247	6.41993060258591	2.17512158069797	2.92382797305705	8.61911402893907	7.01924283348471	5.36784722166266	6.83396500738981
RBP7	116362	retinol binding protein 7	1.18279991442385	0.11235775025937	1.07463146046747	0.270711479406415	1.67802148974552	0.512998097951879	0.282696345030487	0.525402980393655
RBPJ	3516	recombination signal binding protein for immunoglobulin kappa J region	6.20622192806083	5.89059398311458	6.82324708538296	7.37875278220395	6.74278566493382	6.94818327982726	6.93856744748589	6.8277187598482
RBPJL	11317	recombination signal binding protein for immunoglobulin kappa J region like	0	0.087996404647135	0.0400776408703636	0.0353359942230374	0.050064525458444	0.0365245575011936	0.0369003798316	0.0762009991049652
RBPMS	11030	RNA binding protein with multiple splicing	4.6115115711168	4.96825809890354	6.94890900830739	7.68420901202724	4.98763837276815	4.00016373998192	6.53242795539742	5.12944237633643
RBPMS-AS1	100128750	RBPMS antisense RNA 1	1.81112170614818	1.29538968395841	1.80681527181642	2.63340622293864	1.24368212252709	1.20977049201973	2.08795664075735	1.51436282577709
RBPMS2	348093	RNA binding protein with multiple splicing 2	0.129510856560953	0.867335341458049	0.857287671034914	0.133387175785758	1.74810936254403	1.40937655614937	2.43761799516948	1.36152154258369
RBSN	64145	rabenosyn, RAB effector	3.87754726700512	3.55184973068954	4.45280566646344	3.71468565496082	2.66294342072483	3.00967820567572	3.06491874287397	3.01833105472345
RBX1	9978	ring-box 1	64.0267152903733	63.2781239305653	38.2537395790396	39.6808199277275	69.8421542952816	59.4750413742284	43.430240092639	59.3823283892674
RC3H1	149041	ring finger and CCCH-type domains 1	2.91798584632982	2.3442527375191	2.36727090010427	3.47334820239392	2.50004803703071	2.14642135413565	2.34182131537352	2.11992425676051
RC3H2	54542	ring finger and CCCH-type domains 2	8.15857466381241	8.62515688389341	8.55123009454883	8.80666745208088	7.08399618707411	7.94592705489759	7.78509235543402	7.22307419038617
RCAN1	1827	regulator of calcineurin 1	3.37527765716892	3.10053961418602	4.14783893399753	4.19128521022028	3.03899744456216	4.34925275885181	4.90463615017263	3.95562013974533
RCAN2	10231	regulator of calcineurin 2	1.59220692452931	1.18849125039628	1.57772513582236	3.22977976541435	3.16073995611197	2.11088897318115	2.99028889250764	2.70937860848689
RCAN3	11123	RCAN family member 3	8.75730613208122	7.57802965115671	10.2324742434501	11.5430972772144	6.41532694870224	7.24854153135157	8.96802840091145	8.8842619112256
RCAN3AS	100750325	RCAN3 antisense	0.752461095520224	0.171548546433304	0.156262316928892	0	0	0.356022201905574	0	0.0891320777409593
RCBTB1	55213	RCC1 and BTB domain containing protein 1	5.37075870308347	5.72988308848118	4.61260554787808	5.47380222338076	5.49727234248181	6.95310565826219	5.75057147926354	4.35186872304737
RCBTB2	1102	RCC1 and BTB domain containing protein 2	2.5022166753153	2.28638171898143	1.58776164721996	1.06356886210964	2.57908149786127	2.2738549958433	1.65174317866936	1.58784505763385
RCC1	1104	regulator of chromosome condensation 1	15.6550686834477	13.4691961799199	20.3855730137022	16.6069016814257	14.3580163375724	15.17748404524	16.0881023708876	15.8660398601568
RCC2	55920	regulator of chromosome condensation 2	44.4856337219504	48.5178065960559	75.9656134922098	57.8843309719488	41.5563251329075	47.5113894738533	53.6194428962131	48.3688505101344
RCCD1	91433	RCC1 domain containing 1	5.05149677342068	4.0294689022815	4.34877406804041	2.51523445832658	4.23321617292763	3.8969956046241	3.91478756801796	2.51509012138006
RCE1	9986	Ras converting CAAX endopeptidase 1	10.0945392651231	14.0084373878779	9.91192803320369	8.95017974954569	15.9683373542958	11.6289291347104	11.738096114229	14.5308311999573
RCHY1	25898	ring finger and CHY zinc finger domain containing 1	2.66076328597875	2.73056043370832	2.12235194171418	2.70839286981118	3.58612051260116	3.93625613322128	2.47861761524036	3.83990733850121
RCL1	10171	RNA terminal phosphate cyclase like 1	5.31234919590659	4.66555434533371	7.91747166209231	6.14023122715733	5.20883018360184	7.77263095317846	7.89950929830903	6.84060637280029
RCN1	5954	reticulocalbin 1	31.8443569302795	28.9726471855717	52.328995509674	53.2617573003639	27.5587304034699	31.5665472182414	41.0662508526203	42.3714625779928
RCN2	5955	reticulocalbin 2	46.6623131582922	40.6927605502111	34.7454465840015	35.079944652194	51.0315636169353	56.1886896916576	56.8485265868983	63.8081486062404
RCN3	57333	reticulocalbin 3	1.65407507809745	1.8458123940263	1.37399584173398	1.17158642550551	1.8631753480685	1.1862798028543	1.14854920115542	1.38183565831089
RCOR1	23186	REST corepressor 1	5.75397430572635	5.53619585472745	7.44785675278239	7.6243423740918	5.23746606151088	7.11659682112772	7.31850054097558	5.68649029123454
RCOR2	283248	REST corepressor 2	3.61978865259706	3.44796767405002	5.560634153571	3.79622429334658	4.19671075677632	6.82725893451459	4.88869807494398	3.33331379671576
RCOR3	55758	REST corepressor 3	10.0435669263019	6.87224853529739	6.6834819216369	7.34518714660243	7.2003207257219	7.65965519646396	5.90600017115347	7.24099344337467
RCSD1	92241	RCSD domain containing 1	0	0	0	0	0	0.0102128735952853	0.0309538793037394	0
RCVRN	5957	recoverin	0	0	0	0	0	0	0	0
RD3	343035	retinal degeneration 3	0	0	0	0	0	0	0.0108512720343981	0
RD3L	647286	retinal degeneration 3-like	0	0	0	0	0	0	0	0
RDH10	157506	retinol dehydrogenase 10	2.32961043789448	1.8756060985134	2.49505141546	1.9015722452627	1.47387158426658	1.72658639991512	2.26610046448549	1.86219244025188
RDH10-AS1	101926926	RDH10 antisense RNA 1	0.257373537547764	0	0	0.0271873687536341	0.0192597200820662	0.0843055333675205	0	0.0586287355885795
RDH11	51109	retinol dehydrogenase 11 (all-trans/9-cis/11-cis)	40.7814274156301	41.197914711873	48.0511190070084	59.6291598797895	26.9622726142404	35.3542112690741	35.1830028044589	42.2446465099617
RDH12	145226	retinol dehydrogenase 12 (all-trans/9-cis/11-cis)	0	0	0.053543557478031	0.118021844389777	0.234100974607735	0.276514368317077	0	0.0407216840797354
RDH13	112724	retinol dehydrogenase 13	1.05346456960713	1.30060085360769	0.972720216333274	0.836275405889476	0.947650269274684	0.866612337005643	0.841512028509843	0.802894154132864
RDH14	57665	retinol dehydrogenase 14 (all-trans/9-cis/11-cis)	0.363156536225448	0.275978724074577	0.335182669812474	0.775757583174007	0.510298320899396	0.381833811543728	1.09942375434513	0.645260535295957
RDH16	8608	retinol dehydrogenase 16 (all-trans)	0.299587758680442	0.234784684054165	0	0	0.0728607275958446	0.0531555190084077	0	0.177436943623534
RDH5	5959	retinol dehydrogenase 5	1.10648787324859	2.33066980092787	0.549479786577826	0.627608860136518	1.09980607966395	1.47953488824694	1.24179951859517	1.22520077353761
RDH8	50700	retinol dehydrogenase 8 (all-trans)	0	0	0	0	0.0366429096777235	0	0	0
RDM1	201299	RAD52 motif containing 1	0.567624895221564	0.421985816627794	0.217817484205354	0.288070749540369	0.504176181551979	0.502105623742517	0.176955376524244	0.33618738955277
RDX	5962	radixin	10.5662464116865	9.51101875325507	11.3821944831777	12.5444371777031	9.90540803698013	10.4722121060731	12.2904503483503	13.1984717892788
REC114	283677	REC114 meiotic recombination protein	0	0	0	0	0	0	0	0
REC8	9985	REC8 meiotic recombination protein	1.25858306375381	1.70269649814649	0.272856500704242	0.3798543680617	1.93745852506791	1.17789350604749	0.396671178224012	0.868293081232301
RECK	8434	reversion inducing cysteine rich protein with kazal motifs	1.19259626079879	0.959128234166708	0.554586013062344	0.803789750730741	0.697527518629484	1.07315033162789	1.1016795744261	1.06600914464125
RECQL	5965	RecQ like helicase	6.9105557097736	5.95921245950926	6.15551132177447	5.17308576236702	5.31000267966233	6.232206799687	6.60257549161738	5.08958551455104
RECQL4	9401	RecQ like helicase 4	6.59823196496272	8.41821894189748	4.17221614677477	3.03193664582833	8.32804226334767	7.22042134197994	5.21628836332787	3.88789638473222
RECQL5	9400	RecQ like helicase 5	9.14564580246752	10.2833345209659	5.30086382345668	4.70220879730766	9.60561545222393	8.43642843788805	4.86574386534513	4.7787858351716
REEP1	65055	receptor accessory protein 1	0.0494974408348852	0.131653535634861	0.154185741288641	0.090629194485664	0.0561770547295331	0.163935804598381	0.0236603764368731	0.0586317322016941
REEP2	51308	receptor accessory protein 2	2.73515955497837	3.91355531050151	3.60920438809549	2.68008545945881	5.83435652382771	5.25737639901338	7.33391792279279	7.89727515984461
REEP3	221035	receptor accessory protein 3	10.8408175954246	8.32089550395843	8.29424166606084	11.3867203370786	8.9291836539553	10.0883354012476	7.73748857904049	10.4391386704301
REEP4	80346	receptor accessory protein 4	10.1186472903431	9.99214585393983	12.6039764268327	11.5401954521753	10.8816679454344	10.043987392201	13.5813982702921	13.8143144903975
REEP5	7905	receptor accessory protein 5	27.9709783999062	23.9606688552553	34.6262199655441	36.4334342657002	21.2443736635909	23.6844798123144	25.6118715288291	27.8560626657504
REEP6	92840	receptor accessory protein 6	4.70219679502077	8.36177343153854	12.9874129890922	10.041020013198	9.46892284620315	14.1498210716277	18.442436267161	13.4235635623599
REG1A	5967	regenerating family member 1 alpha	0	0	0	0	0	0	0	0
REG1B	5968	regenerating family member 1 beta	0	0	0	0	0	0	0	0
NA	NA	NA	0	0	0	0	0	0	0	0
REG3A	5068	regenerating family member 3 alpha	0	0	0	0	0	0	0	0
REG3G	130120	regenerating family member 3 gamma	0	0	0	0	0	0	0	0
REG4	83998	regenerating family member 4	0	0.0325350691511438	0	0	0.013882835364195	0.027008580834216	0.020464865826146	0.0845217978578062
REL	5966	REL proto-oncogene, NF-kB subunit	4.8666264951354	3.91149096597331	2.70218812637883	4.28168232951541	4.02818263551606	3.96517851057547	3.60774641168171	3.64935901738866
RELA	5970	RELA proto-oncogene, NF-kB subunit	29.1126263847657	27.819112139713	43.2175017244633	38.413885421938	30.9522714902516	24.9658290433712	28.9097585969647	25.8378611610622
RELB	5971	RELB proto-oncogene, NF-kB subunit	7.49193264476822	6.06546646317752	9.56191440476025	8.1253604316122	11.125624930378	4.24297088168152	7.83395063824869	8.20218845680233
RELL1	768211	RELT like 1	3.2392555262924	3.62865980117878	4.1524116676471	3.25108657255424	4.78514092175236	5.74453643135163	6.70974801827656	7.1814041882955
RELL2	285613	RELT like 2	6.37363387877932	6.72406544138343	1.97242608639164	2.35117059664485	7.07569904436579	4.42294527347594	3.62016583536428	3.77491430293157
RELN	5649	reelin	0.00278978316461997	0.0381614344930709	0.0115869905734154	0	0	0	0	0
RELT	84957	RELT, TNF receptor	2.13549822137635	3.28275543322308	1.77574129217149	2.4944951892188	4.14626140505686	2.79221870423413	1.51213056638768	3.41126542383564
REM1	28954	RRAD and GEM like GTPase 1	0	0.0220342294670321	0	0	0	0.0182914400739511	0	0
REM2	161253	RRAD and GEM like GTPase 2	0.555663578230319	0.791762521999863	0.0721210693517965	0.548449225021199	0.371632823595373	0.328635878682068	0.672335242316321	0.7404818766172
REN	5972	renin	0.0661035788351214	0.125587587747248	0.251672994398445	0	0.535886921396058	0.187658938096576	0.473974674048555	0.339310305502614
RENBP	5973	renin binding protein	0.175557204610837	0.425256134989151	0.113930207278203	0	0	0.0830637795336459	0	0.155965987834962
REP15	387849	RAB15 effector protein	0	0.161532762115644	0.205994617092829	0.155676926260932	0.248135875631502	0.134094402649246	0.0812845065825149	0.20142754003971
REPIN1	29803	replication initiator 1	24.3717904877585	28.4296793645312	29.5072777065592	23.5072042511866	25.5553294510048	26.2714424319672	23.7743112815086	21.2241271598392
REPS1	85021	RALBP1 associated Eps domain containing 1	9.7106798771738	7.91976764782315	11.7259724746539	9.56288806187557	6.93850225212799	8.33782913686927	7.29100180982927	7.62089244639166
REPS2	9185	RALBP1 associated Eps domain containing 2	0.714369703962769	0.916111947135526	0.986203253314711	1.36002479060522	0.852891021785835	0.879566883877921	1.03025275874228	0.61541816332347
RER1	11079	retention in endoplasmic reticulum sorting receptor 1	24.7720180208768	26.447961057147	30.5379056130695	31.4901596262644	24.877548990714	23.8154078333975	29.6480524096326	30.7231724900366
RERE	473	arginine-glutamic acid dipeptide repeats	12.6817953709729	16.3312010256366	15.4801946892121	15.4759955302109	14.9410374303437	13.4103008154716	14.3864784912568	14.6315002693396
REREP3	646396	arginine-glutamic acid dipeptide repeats pseudogene 3	0.120449929096334	0	0	0.33081346830448	0.0390584248679216	0	0	0
RERG	85004	RAS like estrogen regulated growth inhibitor	11.4682838297623	9.21116085513427	17.804326762082	18.2654565820141	6.09150154443349	9.27568760257625	8.86009862018937	9.90067618633319
RERG-AS1	100873980	RERG antisense RNA 1	0.192719886554135	0	0	0	0	0	0.552734644761101	0
RERGL	79785	RERG like	1.91375719952188	2.53441664654363	1.02278931503371	1.19808120953515	2.57356540350309	2.63655081728538	2.46188589051724	1.10012452012098
RESP18	389075	regulated endocrine specific protein 18	0	0	0	0	0	0	0	0
REST	5978	RE1 silencing transcription factor	6.17917823926053	5.54423745951429	6.24985380307174	7.67735578292468	4.60099867802054	5.57293101888487	5.46066264328327	4.90528711967615
RET	5979	ret proto-oncogene	0.0302772371403636	0.0287612656010189	0	0.076226207953854	0.0196360629006153	0.0620770930132058	0	0.0358646190566249
RETN	56729	resistin	0	0	0	0	0.131393194953176	0	0	0
RETNLB	84666	resistin like beta	0	0	0	0	0	0	0	0
RETSAT	54884	retinol saturase	17.9975694720542	17.037164361475	24.2048252347214	24.1125151192369	12.9367731748582	15.3609977945106	16.8472634947099	15.7985867496201
REV1	51455	REV1, DNA directed polymerase	6.45747997569355	6.50596231658699	3.21446835857337	4.12014408348799	5.88391161337317	5.56861139606654	4.21454328706335	3.90938489518839
REV3L	5980	REV3 like, DNA directed polymerase zeta catalytic subunit	2.43759061640101	2.75538328073736	1.5047040637413	2.14217482998358	1.88911393853101	2.11076047931318	2.07812200071131	2.28645396208806
REXO1	57455	RNA exonuclease 1 homolog	6.25740142459333	7.13291441397728	7.08998050749372	4.63514369713848	6.25180351834835	6.06133044650948	7.16452571220437	5.88464336441048
REXO1L2P	100288527	REXO1 like 2, pseudogene	0	0	0	0	0	0	0	0
REXO2	25996	RNA exonuclease 2	27.0767287162729	28.0736977937932	31.3800327083058	34.7753399353865	31.1593298331674	37.7093805607323	38.1106963847404	37.8091358357325
REXO4	57109	REX4 homolog, 3'-5' exonuclease	9.6893557730207	7.54548571439855	13.5579506890439	11.7582151451048	8.39260851263114	10.5050265326798	12.2230435137128	10.3266236312747
RFC1	5981	replication factor C subunit 1	10.4966249294802	8.37494120822354	12.8353273845316	13.1837844304613	7.49979161150368	10.5314114341271	8.30582808581229	9.34282111389941
RFC2	5982	replication factor C subunit 2	17.5217454820223	15.727498251704	25.9648547037832	22.1164752856604	15.0890777777403	17.8382166346322	22.5940765847057	24.2351374759045
RFC3	5983	replication factor C subunit 3	3.13228674254565	3.13385962416274	4.29361395536398	3.80626009395773	2.77310726674823	4.58467124506257	3.19920497268794	4.76469288037038
RFC4	5984	replication factor C subunit 4	16.5170669963597	13.4419921126545	9.96031782218772	9.39718965106683	16.226520740271	20.1781703816421	10.8062238514414	12.3759749356449
RFC5	5985	replication factor C subunit 5	7.00957217785203	6.75532231998156	7.92890666560038	6.30966828669055	4.93965092114505	7.5594757028633	7.24416528710604	6.61775942505985
RFESD	317671	Rieske Fe-S domain containing	1.09079048778264	0.893700901614259	0.306749363432747	0.655339035416267	0.939546904425824	0.903176069543771	0.407352397912198	0.632583626712764
RFFL	117584	ring finger and FYVE like domain containing E3 ubiquitin protein ligase	1.277556357944	1.93892093305962	1.59647521056563	1.43819366547281	1.36566083967554	1.04024673922636	1.49121346291392	1.27576182601849
RFK	55312	riboflavin kinase	2.57576856133306	2.50117400466554	3.4050696046705	3.56990138016641	2.67975134841887	3.26117389098301	3.16362482536657	3.87038020322822
RFNG	5986	RFNG O-fucosylpeptide 3-beta-N-acetylglucosaminyltransferase	26.4884417378153	29.1478623238503	19.7662427821579	17.8480019136002	29.0322895916506	24.4975215633744	16.7388944287027	19.2652549803899
RFPL1	5988	ret finger protein like 1	0	0	0	0	0	0	0	0
RFPL1S	10740	RFPL1 antisense RNA 1	0	0	0	0	0	0	0	0
RFPL2	10739	ret finger protein like 2	0.0830139849319336	0.0811105728360256	0.0492553519195407	0	0.0692203679510852	0.123443701013402	0.0510193164938379	0.0702381729442901
RFPL3	10738	ret finger protein like 3	0.387108899374229	0.196120789926415	0	0.0590659623621591	0.397505994858342	0.183158124124906	0.0925213720827626	0
RFPL3S	10737	RFPL3 antisense	0.450316475006266	0.270170067620731	0	0.0976409796317189	0.484186817525689	0.269133964083685	0.237915334428191	0.252671771041001
RFPL4A	342931	ret finger protein like 4A	0	0	0	0	0	0	0	0
RFPL4AL1	729974	ret finger protein like 4A like 1	0	0	0	0	0	0	0	0
RFPL4B	442247	ret finger protein like 4B	0	0.0581007840157005	0	0	0.0495836425165405	0.048231639352892	0	0
RFT1	91869	RFT1 homolog	3.43194878399709	3.4646210946985	3.83967593508209	4.19116914296779	3.36944420474961	3.64906694751088	4.33131779911731	4.53781583312618
RFTN1	23180	raftlin, lipid raft linker 1	1.95705054683638	4.29014227964033	3.550569253843	2.598902343935	2.55240691435356	1.09894874474944	3.36160985234038	2.44557993982923
RFTN2	130132	raftlin family member 2	0.0829568416262579	0.0709228972886803	0.0215343828983279	0.0854397778724068	0.0504384413649358	0.0686883824171178	0.223055861702902	0.0491328767759352
RFWD2	64326	ring finger and WD repeat domain 2	14.664573726868	11.6368224995232	14.746114588021	15.9101232547699	10.3475556589138	12.6064027848499	12.2824415952202	12.9698198773483
RFWD3	55159	ring finger and WD repeat domain 3	6.79899959223016	6.73227582152846	6.55203603349101	6.44525109491443	5.28244689088104	7.38376530561943	6.92690249102746	6.48619457486512
RFX1	5989	regulatory factor X1	3.22289556683717	4.26231705447599	3.98972289175917	3.58521080248831	4.41234378802663	3.72673987414852	5.04479281240577	2.59460484834563
RFX2	5990	regulatory factor X2	0.659428211044912	1.5839245836965	1.10042948503609	1.32598919858814	1.59611417342074	1.66402283629952	2.09392605271548	1.64593046184442
RFX3	5991	regulatory factor X3	1.51490735614699	1.39810532651342	0.989818097631119	0.737913461981159	1.41465478711883	1.64325357060482	1.59776076601509	1.04647413270983
RFX3-AS1	101929302	RFX3 antisense RNA 1	0.291078277708004	0.630429306572524	0.211567059394709	0.8394130746698	0.509696595751634	0.798786693220424	0.50090019655988	1.31021743131931
RFX4	5992	regulatory factor X4	0	0	0.00765781745059343	0.0101277141313229	0.0430472564685524	0	0.0423043422423964	0
RFX5	5993	regulatory factor X5	18.1834781850614	20.2597979862376	18.7231668239638	16.4058975577666	17.4547760909756	18.7518605956577	16.5564497759459	14.8279267206392
RFX6	222546	regulatory factor X6	0.128864594801667	0.041969960889585	0.0669027285054839	0.0379204488903339	0.196996127477559	0.156783772062438	0.039599252779078	0.185355073557119
RFX7	64864	regulatory factor X7	8.65002920970012	8.65845688873309	7.83102248721013	8.09566535721747	8.45414313428882	9.04725895649407	8.29322830533408	9.77863751016034
RFX8	731220	RFX family member 8, lacking RFX DNA binding domain	0.0560102619973701	0.127694030803737	0	0	0.236112583412098	0.035334534324463	0.0535471677255549	0
RFXANK	8625	regulatory factor X associated ankyrin containing protein	23.9532987673757	31.7691194625065	38.3858094288918	31.6984978838959	31.2682794668748	33.8035227278418	46.1780668749708	38.7531200210426
RFXAP	5994	regulatory factor X associated protein	1.16552894222209	1.17229900491856	1.28140631291141	0.706125739425139	1.00044871626294	1.13536425379374	1.17981943642812	0.879804597453681
NA	NA	NA	0.0118984817537109	0.0339081857813708	0	0.0490184350381132	0.0694499968901047	0	0.0511885659772306	0.0916125318026778
NA	NA	NA	0.111620266244183	0.144202806493555	0.0231799909967133	0.0204375310063626	0.166498015827019	0.0422499376535246	0.0320135038027263	0.079331247615916
RGCC	28984	regulator of cell cycle	10.284336725839	7.93729423030372	7.56278587122009	11.6023568396319	5.10156610729749	6.31335327389991	6.43402083105262	4.34832611029767
RGL1	23179	ral guanine nucleotide dissociation stimulator like 1	2.85207600615696	2.22972650800457	2.45062801042139	2.20358260200786	3.41262358176553	4.47227700893743	3.01499601107556	3.75300703752204
RGL2	5863	ral guanine nucleotide dissociation stimulator like 2	10.6365576884491	10.8651827215956	4.42296700739979	3.41155596122689	8.61467570042014	7.41091213404321	3.59860520178732	2.78029674095206
RGL3	57139	ral guanine nucleotide dissociation stimulator like 3	0.100837425998649	0.201155909777122	0	0	0.735719803056829	0.679875900288716	0.108453400621809	0.0746537706967425
RGL4	266747	ral guanine nucleotide dissociation stimulator like 4	5.70644586096603	5.12736901573565	0.813268176321428	1.98212880870407	5.81254346589047	5.02935349693646	1.62060456720033	2.66404503692381
RGMA	56963	repulsive guidance molecule family member a	8.51435498796734	11.1353806475919	16.7299145779377	11.6922580406515	11.8181551930873	10.5524980644812	10.9531631815206	12.4665252075444
RGMB	285704	repulsive guidance molecule family member b	5.3354584749668	7.60046209532897	6.28650465870994	5.96215435103167	5.6635057180101	6.92303050449589	6.34739708323365	7.17164871187743
RGMB-AS1	503569	RGMB antisense RNA 1	0.318035280766676	1.34137442243144	0.478832385446392	0.524086755698133	0.866288926725766	0.647048429414003	1.00336313593333	1.0925046100249
RGN	9104	regucalcin	0	0.0163035725343126	0	0	0	0	0	0
RGP1	9827	RGP1 homolog, RAB6A GEF complex partner 1	12.2203713736642	10.586953189116	18.0182646614394	14.9226352633189	12.5282684401626	12.7915438788557	11.0269273954488	11.9590123153279
RGPD1	400966	RANBP2-like and GRIP domain containing 1	0.0265247173359224	0.049477025306565	0	0.026490777472354	0.063336093750119	0.0410727338928041	0.0414953550448126	0.0199942951711437
RGPD2	729857	RANBP2-like and GRIP domain containing 2	0	0	0	0	0	0	0	0
RGPD3	653489	RANBP2-like and GRIP domain containing 3	0	0	0.0285358990134918	0.00754793201988769	0.0374290507673528	0.0572133073656531	0.0315283681244626	0
RGPD4	285190	RANBP2-like and GRIP domain containing 4	0.153031198260708	0.0872213851880984	0.0514083849405635	0.08653179957323	0.109463795293534	0.0681465809782449	0.0645447943373428	0.0693097598384453
RGPD4-AS1	729121	RGPD4 antisense RNA 1 (head to head)	0	0	0	0	0	0	0	0
RGPD5	84220	RANBP2-like and GRIP domain containing 5	0	0	0	0	0	0	0	0
RGPD6	729540	RANBP2-like and GRIP domain containing 6	0	0	0	0	0	0	0	0
RGPD8	727851	RANBP2-like and GRIP domain containing 8	0	0	0	0	0	0	0.0042281158605053	0.00174625114631555
RGR	5995	retinal G protein coupled receptor	0.0656554189786121	0.274419522243647	0.272690985610148	0.120214250177086	0.0425803031780461	0.186386674109481	0.188304514571155	0.103695352815923
RGS1	5996	regulator of G protein signaling 1	0.0920330178127373	0.0786824587525523	0.0238904255033838	0	0.13429639455656	0.217724197601556	0	0
RGS10	6001	regulator of G protein signaling 10	30.2589019004184	28.1456741184887	21.9554972628705	18.4324917093266	29.24281011251	34.5610562892147	20.579292581063	30.8963444385379
RGS11	8786	regulator of G protein signaling 11	0.159148304015535	0.060471919819135	0.0413125722858432	0	0.51607187500097	0.276100044501628	0.0950935219776956	0.0942588200925346
RGS12	6002	regulator of G protein signaling 12	8.92955137795553	9.22024590681959	6.93366200509005	5.95134559821907	10.4259302990835	8.7326001546675	9.56278544272138	8.3998735000562
RGS13	6003	regulator of G protein signaling 13	0	0	0	0	0	0.0586684473562707	0	0.146879621066088
RGS14	10636	regulator of G protein signaling 14	13.1751997256263	15.8597914583173	14.8645016080594	13.9103901032271	15.2316168678201	11.7438495653516	12.4098231885656	15.3204927440732
RGS16	6004	regulator of G protein signaling 16	0.42474448681339	0.332869075089951	0.427247646553729	0.200501255049673	0.439021834781869	0.60289549191115	0.494892964213527	0.267286284113822
RGS17	26575	regulator of G protein signaling 17	3.08272942680387	0.803212293805045	0.114318782337133	0.302380659978175	2.377714917403	0.583429561976775	1.16834002759445	0.782489659294779
RGS18	64407	regulator of G protein signaling 18	0.0451476657312135	0.0171548546433304	0	0	0.0439202427885441	0	0	0
RGS19	10287	regulator of G protein signaling 19	5.13207818464122	5.63266268993818	4.97227246589427	4.92544497253338	6.21749181674114	4.36897316281713	6.59353302966719	5.83056538328892
RGS2	5997	regulator of G protein signaling 2	13.3426401457646	11.0391489629831	6.85262347172169	10.2120892430525	16.7715140452861	20.07031649418	11.2128364185842	9.03541775624298
RGS20	8601	regulator of G protein signaling 20	1.5057996966912	1.36782457996146	0.525249810566195	0.500801438533824	1.54497136850008	1.18001119602435	1.33273709672035	0.919710513541371
RGS21	431704	regulator of G protein signaling 21	0	0	0	0	0	0	0	0
RGS22	26166	regulator of G protein signaling 22	0	0	0.00723936651862795	0	0	0	0	0
RGS3	5998	regulator of G protein signaling 3	9.67931476203892	10.4041247012103	12.0871265219087	14.5114245748869	9.79006074267099	10.5974951390541	12.8985285276364	9.52932548514261
RGS4	5999	regulator of G protein signaling 4	0.146065977365691	0.157252834230528	0.0168518184923315	0.0557177033092011	0.110518257997317	0.0614312818974324	0.0581844224468857	0.0480614144681643
RGS5	8490	regulator of G protein signaling 5	0.865279582242148	2.97390866459674	1.07904981256979	0.8777429550999	1.62429173761081	1.41953302782959	1.20343003963594	1.57606739942978
RGS6	9628	regulator of G protein signaling 6	0.396789466131569	0.41795439774792	0.307698421019698	0.220713887052997	0.190557953968967	0.166350501372715	0.151255960241728	0.237981399414169
RGS7	6000	regulator of G protein signaling 7	0.0501251257730087	0.0428538391420151	0	0	0.121905953392116	0.0474327716203389	0.0359406261636197	0.0445314379086237
RGS7BP	401190	regulator of G protein signaling 7 binding protein	0	0.0156483789963613	0.021380991057568	0	0.020031665060903	0	0	0
RGS8	85397	regulator of G protein signaling 8	0	0	0	0	0	0	0	0
RGS9	8787	regulator of G protein signaling 9	1.02557444471951	0.812645603629131	1.42851970861574	0.790055877035574	1.14369605494694	0.816630236234553	1.04025902244365	1.17038947955012
RGS9BP	388531	regulator of G protein signaling 9 binding protein	0.0892345017216797	0.178009773648656	0.0463279433051105	0.0765877760069115	0.0976595585156465	0.0527759241940191	0.479870696255103	0
RGSL1	353299	regulator of G protein signaling like 1	0	0	0	0	0	0	0	0
RHAG	6005	Rh associated glycoprotein	0	0	0	0	0	0	0	0
RHBDD1	84236	rhomboid domain containing 1	2.87314071708324	2.95404800638291	3.38627440318594	3.53291079181713	2.61234742519761	3.29930475904373	3.34821395850899	3.47008445068991
RHBDD2	57414	rhomboid domain containing 2	29.513182946354	41.499676080224	59.8260015554533	48.247329986541	39.0279767667467	32.2383222355557	52.1580777802655	53.8340663534102
RHBDD3	25807	rhomboid domain containing 3	9.47243746196029	10.670753888269	9.23777323591341	7.4986924035232	11.0940309474101	8.73516245510854	10.174547251162	8.82238331513204
RHBDF1	64285	rhomboid 5 homolog 1	21.2111036904109	24.9044971591363	20.8368905698931	15.5121884947132	20.1936233938799	17.519433706124	15.3479927428985	14.773641885564
RHBDF2	79651	rhomboid 5 homolog 2	7.28887459978462	9.16611721568082	7.38238668047447	5.58262639605309	14.3904888701727	7.49898303947183	10.1828517374487	8.53850690359267
RHBDL1	9028	rhomboid like 1	1.54452540659414	2.36427432791162	0.274927685423766	0.545401288824612	2.3181962735006	1.06485437532359	0.601188655827821	0.548865952404854
RHBDL2	54933	rhomboid like 2	4.02902908110554	3.4537527126657	4.68552908374902	4.42626108365456	2.08516998900479	1.90630959332865	3.18933133141609	2.15719207820693
RHBDL3	162494	rhomboid like 3	0	0	0	0.123638073758079	0.00673738974336173	0	0.0099316727094491	0.03281498506833
RHBG	57127	Rh family B glycoprotein (gene/pseudogene)	0.223284651170675	0.363608332114067	0.0496812257627185	0	0.294790760020934	0.120737964124499	0.182970460469337	0.113352751040133
RHCE	6006	Rh blood group CcEe antigens	0	0.0909695011370671	0.207158634000293	0.0547948142803466	0.0194085127279413	0.226551581632867	0	0.165428695584735
RHCG	51458	Rh family C glycoprotein	0	0	0	0	0	0	0	0
RHD	6007	Rh blood group D antigen	0	0	0	0	0	0	0	0
RHEB	6009	Ras homolog, mTORC1 binding	32.5450484084021	26.6712932374724	21.9201389366519	24.9096961647061	19.6438842047056	20.0209728655218	18.8958664792456	18.7594887976806
RHEBL1	121268	RHEB like 1	0.275902401690749	0.829151307760968	0.312524633857785	0.103331013409791	0.317201753472818	0.332287388445203	0.251779864406523	0.445660388704796
RHNO1	83695	RAD9-HUS1-RAD1 interacting nuclear orphan 1	11.8563010564225	12.7684961625413	15.3444014427139	13.8168326502235	10.6673250397801	13.103842168887	14.5976120493193	14.6805306972096
RHO	6010	rhodopsin	0	0	0	0	0	0	0	0
RHOA	387	ras homolog family member A	240.73482736842	215.898400072501	289.939116307854	280.327303350869	222.223853739844	236.470613699814	268.399282739714	262.58783370156
RHOB	388	ras homolog family member B	55.0252634370722	59.3747736750418	65.313302368853	58.414158391069	63.9837241154937	43.8054938283458	61.0587770505955	57.4773443061773
RHOBTB1	9886	Rho related BTB domain containing 1	1.25969712992318	0.844676117089691	1.22406025077594	1.24883464975544	1.23200313765361	1.04542145397615	1.28480238404272	1.08520908675261
RHOBTB2	23221	Rho related BTB domain containing 2	2.993562380014	6.40774918339049	4.20777145170734	2.36756319390708	6.36903860798359	4.53243226067362	7.27404203097186	6.75709317019523
RHOBTB3	22836	Rho related BTB domain containing 3	1.88487043196025	2.26098271969111	1.91498542939933	1.79992006362431	2.21163594120969	3.49591287033209	2.22059604296877	2.60367834207336
RHOC	389	ras homolog family member C	210.570551185024	186.23314433953	275.652077191246	254.543106871725	219.510853665299	212.903560904185	239.79638988892	263.653510745645
RHOD	29984	ras homolog family member D	35.8704779137267	40.8568678888871	47.7479990359518	38.1863271303911	47.8112351715097	44.1350008471021	59.1616331599106	61.0857608517895
RHOF	54509	ras homolog family member F, filopodia associated	9.10749862238222	8.06968589491166	10.8056836058642	6.82684878123209	9.41444382894479	6.20969976884256	10.0377519471605	8.91950375658933
RHOG	391	ras homolog family member G	24.3756320499063	27.3398180028391	37.634991204873	31.6251656348637	32.6409983298803	21.9315614575837	28.4627960504018	30.3524120048237
RHOH	399	ras homolog family member H	0.0295339258900436	0.0897765494600637	0.0204442006594983	0.0135190621387009	0.0383079885255371	0.111790319939609	0.127058169712925	0.116613788810221
RHOJ	57381	ras homolog family member J	5.03965964735202	7.37163396717577	3.78805504153915	3.06224127886159	11.974607228366	8.91332423299645	10.9237257888715	11.9393637265777
RHOQ	23433	ras homolog family member Q	12.956296600401	11.8606444164151	12.1099683214943	13.4490023226242	14.5745196688132	13.8341197771105	12.4850550332363	13.3267762920365
RHOT1	55288	ras homolog family member T1	8.52778834105555	5.98526472128544	6.10097363033494	7.6272865715745	5.97655486377333	7.96833824145473	5.58315506319547	5.55318733311412
RHOT2	89941	ras homolog family member T2	36.5474083838391	43.5862542978522	20.4907108138704	18.0838622850724	43.5219024276118	32.2050232867724	24.0016648014722	23.0298424579797
RHOU	58480	ras homolog family member U	0.196750073336845	0.255213616210202	0.169070703562408	0.186334614345525	0.442202444469358	0.32742369716234	0.418355535823017	0.353605947759215
RHOV	171177	ras homolog family member V	34.5903938316791	29.8262050182652	51.5257347553369	57.0427193124012	27.9956128226332	31.2991750741064	25.4399767327399	20.4980776977693
RHOXF1	158800	Rhox homeobox family member 1	0.12593204550514	0.191402669492555	0.130760469367675	0	0.163344466027615	0.119167899571515	0	0
RHOXF1-AS1	101928969	RHOXF1 antisense RNA 1	0.245596431747542	0.0524923868900765	0.0478149314996397	0.231868308264767	0.238919437708485	0.17430359442795	0.308169933895574	0.0727297410382721
RHOXF1P1	101928941	Rhox homeobox family member 1 pseudogene 1	0	0	0	0	0.0805204451123308	0.117487326628839	0	0
RHOXF2	84528	Rhox homeobox family member 2	0	0	0	0	0	0	0	0
RHOXF2B	727940	Rhox homeobox family member 2B	0	0	0	0	0	0	0	0
RHPN1	114822	rhophilin Rho GTPase binding protein 1	11.800007804855	18.3540089981226	6.77583270603414	4.40306938190669	12.975387474158	12.5640282969328	5.74438592622347	4.19945244445642
RHPN1-AS1	78998	RHPN1 antisense RNA 1 (head to head)	0.609370133093427	0.69463099949223	1.56518484661563	1.40936726486797	0.811204484291142	1.35054979542541	0.827866345730115	0.930772680671985
RHPN2	85415	rhophilin Rho GTPase binding protein 2	14.8192641737362	14.5166945203771	20.0103389398101	27.5314379560723	9.43601104022412	11.2636108214089	9.76697457988189	9.87616741772723
RIBC1	158787	RIB43A domain with coiled-coils 1	0.536677505092829	0.833045081512696	0.462402692702034	0.517459199449032	0.599844561041983	0.572683183921262	0.622241955059146	0.541035180061854
RIBC2	26150	RIB43A domain with coiled-coils 2	2.27457474646544	1.64997956030352	2.64806237360745	1.89305358374948	2.65975363534752	3.28295547576387	3.09708433514717	2.63989548116337
RIC1	57589	RIC1 homolog, RAB6A GEF complex partner 1	7.32576088632154	7.00998891734402	4.66399640967006	5.76130803414677	6.35627538959468	6.57733525895437	5.45192128180568	5.65529032459454
RIC3	79608	RIC3 acetylcholine receptor chaperone	0.0385538418332577	0.21974078013104	0.0228754594651066	0.0529437012915207	0.160738646615641	0.119872754349166	0.0710840707197885	0.0782890182921785
RIC8A	60626	RIC8 guanine nucleotide exchange factor A	24.1827032904613	24.3855374484083	30.789314766015	22.6390793503596	25.4926069010276	21.486857467996	28.1077547892178	24.4001360034375
RIC8B	55188	RIC8 guanine nucleotide exchange factor B	2.73695846102964	2.70686688676074	1.97521958157682	2.3635027589186	2.87656021895585	3.82675698079503	2.56092630059187	2.80516818088174
RICTOR	253260	RPTOR independent companion of MTOR complex 2	2.51179388186493	1.9100992865663	1.50279549244956	2.08894613055431	1.76729519549055	2.13537768735991	1.12683004272399	2.10420501972444
RIF1	55183	replication timing regulatory factor 1	2.87319052795194	2.37144504035004	2.12391022722316	2.55199889823568	2.24901932899958	2.88391624240906	2.34663794806474	2.1074101599213
RIIAD1	284485	regulatory subunit of type II PKA R-subunit (RIIa) domain containing 1	0.141892663726671	0	0	0	0.138035048763996	0.201406845649439	0.203479237357109	0
RILP	83547	Rab interacting lysosomal protein	3.91115917170655	4.52003121506845	3.15344946194316	2.94536659161544	5.24259581493517	4.29802883345704	4.16132650267867	5.50827282441365
RILPL1	353116	Rab interacting lysosomal protein like 1	5.68354741653649	5.74955675155369	4.07481980450378	3.98690743965735	6.47446978439431	5.14544343604658	5.99813986645288	5.47917708381391
RILPL2	196383	Rab interacting lysosomal protein like 2	5.30541475588785	5.21003698974771	7.9840846945892	5.88263860961649	4.37653879624989	4.40985190455833	5.88604084853524	5.98724070013646
RIMBP2	23504	RIMS binding protein 2	0	0	0	0	0	0	0	0
RIMBP3	85376	RIMS binding protein 3	0	0	0.00578599464547686	0	0	0.0316382236390453	0	0
RIMBP3B	440804	RIMS binding protein 3B	0	0	0	0	0	0	0	0
RIMBP3C	150221	RIMS binding protein 3C	0	0	0	0	0	0	0	0
RIMKLA	284716	ribosomal modification protein rimK like family member A	1.19116535047297	0.752028314253744	0.983126385106131	1.71964158848029	1.06370182104112	1.02313686658325	0.613190813683784	0.738053071773847
RIMKLB	57494	ribosomal modification protein rimK like family member B	2.76592262856739	3.62417555017893	1.80392563567317	2.23030516365667	3.38974009824924	2.92473405884386	2.97835404520037	3.59115709591963
RIMS1	22999	regulating synaptic membrane exocytosis 1	0.089084283579362	0.0690530714835017	0.0332999671962939	0	0.0485309228737527	0.0674394633480478	0.0562100443190379	0.164617374178606
RIMS2	9699	regulating synaptic membrane exocytosis 2	0.396776237023219	0.318450302456555	0.235422419534661	0.344713193863492	0.248135875631502	0.26052626800425	0.33675009869899	0.383671504837542
RIMS3	9783	regulating synaptic membrane exocytosis 3	1.98265015396749	1.11984726880448	0.792865355345595	0.619342852404598	2.52822390809197	0.921176051089033	1.63291454657342	2.18455583592612
RIMS4	140730	regulating synaptic membrane exocytosis 4	0	0	0	0.0170168924195011	0	0.0058630911561417	0	0
RIN1	9610	Ras and Rab interactor 1	9.12852495430088	8.70573719758353	7.2806071721562	6.21002451082449	11.0916613140577	7.61391415567077	10.1241155196579	8.93256843032655
RIN2	54453	Ras and Rab interactor 2	7.97166333493921	7.51129135858623	10.5307002541483	9.77657659735602	5.68556167129979	5.93041198315087	8.38115944596709	8.02592137517738
RIN3	79890	Ras and Rab interactor 3	8.45823385645962	9.73733094559985	16.5805204224887	12.8366288782479	5.19165354969132	6.05058205139217	7.89374613547567	8.14053668998279
RING1	6015	ring finger protein 1	3.41441128122294	3.81098353152466	3.90210741419585	3.42202232700463	3.50829154553006	3.32475163868149	3.68893925205742	2.78312092110774
RINL	126432	Ras and Rab interactor like	0.31647628429233	0.132277384088033	0.065722092120093	0	0.472070844874253	0.259547166016652	0.453838495085708	0.212431451949286
RINT1	60561	RAD50 interactor 1	5.043840780909	4.50072829583988	2.92834321744769	3.93241171194197	4.14696526289212	4.58816434838835	4.05984153769211	3.64902413429016
RIOK1	83732	RIO kinase 1	8.12649226826363	7.47933030333998	7.4629500571125	6.55133856121681	7.97864534675908	11.1025067933739	10.0914809512386	9.64099297054558
RIOK2	55781	RIO kinase 2	2.76355956023161	2.21537148275066	2.91245402676509	3.81396005879132	2.09844806465889	2.87598139864704	2.93522275194843	2.87353902551383
RIOK3	8780	RIO kinase 3	18.7056081804859	12.2444316954486	11.4193153563684	16.8610694993295	15.8377506297564	13.4669083446516	12.7063525499895	9.79407492572534
RIPK1	8737	receptor interacting serine/threonine kinase 1	7.15953879791141	6.89470656418198	8.2234257500576	9.71704633168269	6.19282243231948	5.88956914285875	6.54119396177879	6.64013218593033
RIPK2	8767	receptor interacting serine/threonine kinase 2	7.35522715965748	6.32028644689167	9.07651330246545	10.5463589643993	7.62903961969518	7.68098963260111	6.62586646210237	8.46109953295881
RIPK3	11035	receptor interacting serine/threonine kinase 3	0	0.0574656374960077	0	0	0	0.0477043804115017	0.0240976192080907	0.0995254069517739
RIPK4	54101	receptor interacting serine/threonine kinase 4	6.29437981749801	8.82865821850145	11.7816015912907	11.2081858607933	6.2854608820253	5.85373322655881	6.68310002913143	7.30781751023888
RIPPLY1	92129	ripply transcriptional repressor 1	0	0.093078827681139	0	0	0.370692774294541	0	0	0.0644817223454832
RIPPLY2	134701	ripply transcriptional repressor 2	0	0	0	0	0	0	0	0
RIPPLY3	53820	ripply transcriptional repressor 3	0	0.0164714248925441	0	0	0	0	0	0
RIT1	6016	Ras like without CAAX 1	6.98284328967442	6.71249601790124	7.37575194129145	9.90748799128949	8.47095438224265	8.35405431978464	8.1784799760777	9.10629740300847
RIT2	6014	Ras like without CAAX 2	0	0	0	0	0	0	0	0
RITA1	84934	RBPJ interacting and tubulin associated 1	9.74864111965267	11.2739482021698	14.2856715092993	12.0916915058783	10.9520356031014	10.0880009440486	13.3260068975921	12.2181713814767
RLBP1	6017	retinaldehyde binding protein 1	2.13729874186464	3.42348036713517	0.80352009886552	0.328925263576715	2.90369961312617	3.73116144613506	4.65029033320698	3.60114961352386
RLF	6018	rearranged L-myc fusion	5.3869833569158	3.10273680186245	3.12658394401076	4.5889385720099	4.72803170428388	4.9998846618782	3.84404836045556	2.91829831429852
RLIM	51132	ring finger protein, LIM domain interacting	4.24880353899208	4.16819874915534	4.26664928268207	5.46761927094941	4.50850858068986	5.38281854564985	4.79944135869921	5.10123283427753
RLN1	6013	relaxin 1	0.643039462107921	0.439806731592952	0.300462552620744	0.573981137237455	0.312778621452281	0.730200117693186	0.230535490531585	0.533194480988249
RLN2	6019	relaxin 2	3.22105580455447	2.39460931951911	1.05426219355334	0.673108532038184	2.99724693737006	2.65047331223412	0.552285023303866	2.65424113498457
RLN3	117579	relaxin 3	0	0	0	0	0.0779875172031681	0	0	0
NA	NA	NA	1.02340756903106	1.15016808425812	0.688475231586239	0.425574280948965	1.62658849604012	1.54131621181304	0.744137063610056	0.623208144365622
RMDN1	51115	regulator of microtubule dynamics 1	11.9471863092445	9.60761441512888	8.08420342661287	9.5631436493476	10.6589727603007	13.0202338871047	9.59370735205657	11.1568111121668
RMDN2	151393	regulator of microtubule dynamics 2	1.40814808805161	1.20664584533209	0.85711573207161	0.586785863153796	2.42796757328788	2.20553826162442	1.47620391361813	1.84056131652811
RMDN2-AS1	101410544	RMDN2 antisense RNA 1	0	0	0	0	0.358208824263981	0.0580735835047496	0.264020113110697	0.363475868354292
RMDN3	55177	regulator of microtubule dynamics 3	18.252168921117	19.4009925289664	23.9272399214053	25.5400486413603	16.1123794157853	17.782873694203	19.7597893034099	17.6178671346358
RMI1	80010	RecQ mediated genome instability 1	2.06950490655728	1.7271707974902	1.60204653287588	1.50977434618868	2.5435150334997	2.85009324701214	2.06682259124321	1.78384052667203
RMI2	116028	RecQ mediated genome instability 2	2.82538510456433	2.43454698012032	3.09541542073546	3.45222435359507	2.51050650370906	2.67362613734272	2.52035189069651	3.84748349912284
RMND1	55005	required for meiotic nuclear division 1 homolog	10.7172173557407	7.42189412721779	7.96539944237333	8.6976030293812	9.09322250844195	11.2853527925056	8.36621697081612	8.97239182971024
RMND5A	64795	required for meiotic nuclear division 5 homolog A	6.16583635103067	6.11203082914639	8.76039454014165	9.32751660737398	6.43499394199515	8.28510822524771	9.53831550370332	8.16948902547328
RMND5B	64777	required for meiotic nuclear division 5 homolog B	18.7000516701508	17.4201195253152	20.5152165901367	19.386046238048	15.7163979904438	15.2298386370718	14.9029700693956	15.4148976670892
RMRP	6023	RNA component of mitochondrial RNA processing endoribonuclease	31.6783313523359	12.9064676930399	15.0081792453347	4.30057508795825	18.3965181127911	17.2110165800307	352.713795188178	10.9861937463325
RMST	196475	rhabdomyosarcoma 2 associated transcript (non-protein coding)	0	0.0350616133491602	0	0	0	0	0	0
RN7SK	125050	RNA, 7SK small nuclear	94.8971296803313	55.0849099859698	42.8064614459304	27.9059096184798	98.3707606553053	91.7321229178547	676.107265037353	31.2120669460427
RN7SL1	6029	RNA, 7SL, cytoplasmic 1	77.0847318810762	24.9826894034065	10.4254141446689	12.7501485242168	33.2934536094898	19.2066238314972	159.620614783288	15.857759222435
RN7SL2	378706	RNA, 7SL, cytoplasmic 2	18.4614694000897	7.26097869360092	2.01782209251657	2.22386311468898	8.08705340041235	3.47353835250482	55.4259748714037	5.24329135580513
RNA18S5	110255169	RNA, 18S ribosomal 5	0	0.00281259368722339	0	0	0	0.00700451844152678	0.0212297759682377	0
RNA28S5	110255168	RNA, 28S ribosomal 5	0.0938944132750562	0.698427718193073	0.788217972296146	1.21509202536763	0.554242977055	0.424678110255695	9.93884824995181	0.906740046823566
RNA45S5	110255167	RNA, 45S pre-ribosomal 5	0	0.00183613997704367	0	0	0.00156697555419321	0.00076212432133675	0.0057747469497695	0.00190801932840356
RNA5-8S5	110255170	RNA, 5.8S ribosomal 5	0	0	0	0	0	0	0	0
RNA5S1	100169751	RNA, 5S ribosomal 1	0	0	0	0	0	0	0	0
RNA5S10	100169761	RNA, 5S ribosomal 10	0	0	0	0	0	0	0	0
RNA5S11	100169762	RNA, 5S ribosomal 11	0	0	0	0	0	0	0	0
RNA5S12	100169763	RNA, 5S ribosomal 12	0	0	0	0	0	0	0	0
RNA5S13	100169764	RNA, 5S ribosomal 13	0	0	0	0	0	0	0	0
RNA5S14	100169765	RNA, 5S ribosomal 14	0	0	0	0	0	0	0	0
RNA5S15	100169766	RNA, 5S ribosomal 15	0	0	0	0	0	0	0	0
RNA5S16	100169767	RNA, 5S ribosomal 16	0	0	0	0	0	0	0	0
RNA5S17	100169768	RNA, 5S ribosomal 17	0	0	0	0	0	0	0	0
RNA5S2	100169753	RNA, 5S ribosomal 2	0	0	0	0	0	0	0	0
RNA5S3	100169754	RNA, 5S ribosomal 3	0	0	0	0	0	0	0	0
RNA5S4	100169755	RNA, 5S ribosomal 4	0	0	0	0	0	0	0	0
RNA5S5	100169756	RNA, 5S ribosomal 5	0	0	0	0	0	0	0	0
RNA5S6	100169757	RNA, 5S ribosomal 6	0	0	0	0	0	0	0	0
RNA5S7	100169758	RNA, 5S ribosomal 7	0	0	0	0	0	0	0	0
RNA5S8	100169759	RNA, 5S ribosomal 8	0	0	0	0	0	0	0	0
RNA5S9	100169760	RNA, 5S ribosomal 9	0	0	0	0	0	0	0	0
RNASE1	6035	ribonuclease A family member 1, pancreatic	0.166394747411431	0	0	0	0	0.0944743451242215	0	0
RNASE10	338879	ribonuclease A family member 10 (inactive)	0	0	0	0	0	0	0	0
RNASE11	122651	ribonuclease A family member 11 (inactive)	0	0	0	0	0	0	0	0
RNASE12	493901	ribonuclease A family member 12 (inactive)	0	0	0	0	0	0	0	0
RNASE13	440163	ribonuclease A family member 13 (inactive)	0.120524882381397	0	0	0	0.0977068251207499	0	0	0
RNASE2	6036	ribonuclease A family member 2	0	0	0	0	0	0	0	0
RNASE3	6037	ribonuclease A family member 3	0	0	0	0	0	0	0	0
RNASE4	6038	ribonuclease A family member 4	3.08897343215589	2.08320613362907	2.48532240141514	2.46519014406856	1.84075546617017	1.49978811748639	1.48429744284544	1.43678587240249
RNASE6	6039	ribonuclease A family member k6	0	0	0	0	0	0	0	0
RNASE7	84659	ribonuclease A family member 7	2.8229346533472	0.393027110386581	0.447506902286347	0.828579528089727	1.90765727439027	0.428224835376144	0.556239971279947	0.816825876654132
RNASE8	122665	ribonuclease A family member 8	0	0	0	0	0	0	0	0
RNASE9	390443	ribonuclease A family member 9 (inactive)	0	0	0	0	0	0	0	0
RNASEH1	246243	ribonuclease H1	11.8960771627716	12.2132286830911	15.3167163903846	15.1135979114398	11.9758368151378	12.3755552043845	17.8298318896725	16.83693505036
RNASEH1-AS1	100506054	RNASEH1 antisense RNA 1	3.99686727576766	3.64487559836295	3.3933278298568	5.00436688760674	4.80307680604508	4.20489965807806	5.59679053080205	4.95724961431546
RNASEH2A	10535	ribonuclease H2 subunit A	18.4864272964735	16.5941672969536	26.2980448469332	17.8558162752086	18.3688146765888	21.2382519345513	20.1056017017304	20.5251194466587
RNASEH2B	79621	ribonuclease H2 subunit B	8.30200299063428	7.12753207681021	7.59519580807692	8.27830811648682	8.57106183816196	10.5880144961894	8.75205876343227	9.60371290647469
RNASEH2B-AS1	100874255	RNASEH2B antisense RNA 1	0.517317003170154	0.0589698128364481	0.268575857221534	0.355200358596157	0.452927503756861	0.244765263810082	1.11277707929669	0.551504731022186
RNASEH2C	84153	ribonuclease H2 subunit C	16.0997224437949	19.6603873811117	14.7191527892516	13.8319228474627	18.8643356633546	16.913112743998	15.9901071783806	18.3019039787116
RNASEK	440400	ribonuclease K	1.69567254268692	3.54369567877862	1.01076486032945	0.603702399357204	3.72681204128862	2.0800285453744	1.89128804761398	2.00859310597963
RNASEK-C17orf49	100529209	RNASEK-C17orf49 readthrough	0	0.0192756224253241	0	0	0.0657998399032143	0.0480042507964876	0.121245485853175	0
RNASEL	6041	ribonuclease L	3.13595835206339	2.2472212382399	3.18506521892071	3.60610861582554	2.28062152013515	2.29046266580345	1.87742102282095	2.31716080338929
RNASET2	8635	ribonuclease T2	5.73303118521241	6.41742526381417	10.9671769562642	9.36228580379144	6.88353181176293	6.42702671590403	10.1841358297233	8.90172756248289
RND1	27289	Rho family GTPase 1	0.445917935705589	0.287305178215776	0.644194920960911	0.159744161271353	0.641261923236941	0.421966494438715	0.139013593089316	0.344483435593437
RND2	8153	Rho family GTPase 2	0.0855217704662798	0.0797626370157738	0.20182000831676	0.32029627711561	0.14370339554007	0.0809281681499231	0.133790539013706	0.267074224271502
RND3	390	Rho family GTPase 3	11.8105296347555	9.67449463802579	10.9259758773927	11.9073992104067	9.82251899371724	8.46645401869671	9.77943541637127	10.4482672804127
RNF10	9921	ring finger protein 10	23.6880894610967	22.8894233328295	32.5424297309486	29.6256488743046	23.4440707464048	24.1467454308184	27.2791501358588	22.0659236285248
RNF103	7844	ring finger protein 103	4.18710047872006	4.18806017695591	5.72231010080166	5.66290857419016	3.0195166917124	3.72842434505807	3.66989338804785	3.84177445283482
RNF103-CHMP3	100526767	RNF103-CHMP3 readthrough	0	0.010909327960256	0.0496861354598983	0	0.0186202037318761	0.00905624219492981	0	0
RNF11	26994	ring finger protein 11	22.7245209106302	19.8829174013391	19.2561026313868	22.3952323946321	19.8694806896417	18.9600237456196	17.423323408928	19.964686554375
RNF111	54778	ring finger protein 111	7.58045512245548	6.84653479328743	7.01331837689066	8.37634823431316	7.36931200704547	7.14378919263528	7.5997677496728	6.02521655601211
RNF112	7732	ring finger protein 112	0	0.0227987380482922	0	0	0.00972830656561617	0.0189260873131959	0.0286812431838552	0
RNF113A	7737	ring finger protein 113A	8.91013723763971	9.87310161685457	14.549563847681	16.5080256712433	8.15944649276302	8.92613813878631	12.206400973454	12.618133429586
RNF113B	140432	ring finger protein 113B	0	0	0	0	0.022788805220471	0.0443348402372979	0	0.0554973314236162
RNF114	55905	ring finger protein 114	22.4145258408032	21.9858202559615	26.6977683900086	29.4867842721303	23.9563827740367	26.9930347520171	28.334092019903	28.2558802767081
RNF115	27246	ring finger protein 115	13.8794904444182	15.1984178471034	15.5982904833204	14.9658723075129	14.1788695549266	15.7983984417066	18.8348796888161	17.6375872521465
RNF121	55298	ring finger protein 121	6.2123122472198	6.03933107149402	8.28828606181172	10.2050069038763	6.60215022179209	6.95453303813849	8.01781341318084	7.91411291575773
RNF122	79845	ring finger protein 122	1.3450242082424	1.53321513374765	1.62936020047731	2.84160286876925	2.36528807517472	1.99075747898867	1.80517170641463	1.63408809191759
RNF123	63891	ring finger protein 123	12.1380997232772	14.8216745874744	13.1107540229326	11.5286375573639	12.5319433619997	11.3367747725393	12.1899223446048	9.33016742624292
RNF125	54941	ring finger protein 125	0.350875880411061	0.531209047697895	0.552186123841882	0.504423117941173	0.309336356732494	0.508420020805508	0.400962610637883	0.47407426606889
RNF126	55658	ring finger protein 126	17.6075896351732	21.320053350731	26.144248245373	17.8659322185529	18.6324309989933	16.7914311306745	21.6588233072903	26.0943070794432
RNF126P1	376412	ring finger protein 126 pseudogene 1	0	0	0	0	0	0	0	0
RNF128	79589	ring finger protein 128, E3 ubiquitin protein ligase	6.36905042847589	5.58807696943735	9.88548126154644	10.1887832677208	4.81493849005046	5.3553003647763	4.70922301233174	6.67001128811743
RNF13	11342	ring finger protein 13	19.8758638060112	13.5940936959812	16.5895066334312	18.7246673247321	11.3470258835929	15.1805993091474	11.8540042552447	15.3389269049211
RNF130	55819	ring finger protein 130	37.5441843509748	30.0979006193573	37.4284846052197	42.761916648415	30.9727958733459	35.4870911373738	31.583790063658	36.2438283683692
RNF133	168433	ring finger protein 133	0.0447409300039052	0	0	0	0	0	0	0
RNF135	84282	ring finger protein 135	5.22014800820564	5.83450515761268	7.95681382843126	8.02714410388547	5.37528376830965	5.98550299176655	7.17310140340871	5.01223398788451
RNF138	51444	ring finger protein 138	4.25532768066209	3.73595652677375	3.97937940416011	3.59326266691641	2.77690050338267	3.7516422531589	3.006927758379	3.26648144181845
RNF138P1	379013	ring finger protein 138 pseudogene 1	0.0226490657764025	0.00645451029818341	0	0	0	0.00535813101622492	0	0.0201215548241738
RNF139	11236	ring finger protein 139	3.6257174309143	3.51084045119027	3.70401138742046	3.98853967884496	3.46077456574284	4.46395084026967	3.42434299281155	4.56034910434609
RNF139-AS1	101927612	RNF139 antisense RNA 1 (head to head)	0.332732324320402	0.341358325603325	0.126679586598083	0.0456921540142248	0.318291606602771	0.314860384025064	0.0715725371050816	0.118240492065914
RNF14	9604	ring finger protein 14	13.2962021664679	13.3830054124159	11.8421823205911	13.2898807085557	12.7611464659343	13.4397397297726	12.7421955540425	12.6895267936454
RNF141	50862	ring finger protein 141	8.89217767447229	8.22620225530816	9.96355928384779	11.2884830908209	7.12026286676473	8.42203470711534	7.40165690589586	8.98828474457313
RNF144A	9781	ring finger protein 144A	1.81680217150986	1.0579424864333	1.72292886556334	1.52166125392955	1.37890736115	1.16033832955613	1.01633252114332	0.906137296344054
RNF144A-AS1	386597	RNF144A antisense RNA 1	0.0274962359436266	0	0	0	0	0	0	0
RNF144B	255488	ring finger protein 144B	7.41632887499503	6.5103797498133	9.60422145630263	9.97314582702995	5.45623548343584	5.95042047854484	5.30385440623	5.86169073925195
RNF145	153830	ring finger protein 145	28.3203705739202	23.3139726088975	34.046848185961	37.903766355189	30.5873119420218	28.4781432728347	31.530197895827	35.3645161102216
RNF146	81847	ring finger protein 146	5.85002275992087	5.69419650772855	6.09737387657493	5.7011856181387	5.33461793512436	6.28161263557495	5.63521333581663	6.44307223587588
RNF148	378925	ring finger protein 148	0.148758437777961	0	0	0.136187418595393	0	0	0	0
RNF149	284996	ring finger protein 149	5.42722706129076	5.92622776763917	5.75954048532217	6.28790801918092	5.13155060410962	5.07396412644361	8.12597213808784	6.69932072185081
RNF150	57484	ring finger protein 150	1.47516922388654	1.70525364800425	1.88409910943721	1.49316750615526	1.81909523070767	1.59909804791538	2.03599290543706	2.47753137265892
RNF151	146310	ring finger protein 151	0	0.138682775916873	0	0	0	0.0767505148831615	0	0
RNF152	220441	ring finger protein 152	4.90021007944711	4.91308384132765	7.01933790521414	8.22726681007653	7.53323410865335	3.97699482383495	3.20578438356941	6.44002717488363
RNF157	114804	ring finger protein 157	0.772199545439514	0.880242914652097	1.0896349315106	0.969781948180258	0.853934877934287	1.54888219608006	1.57112929846477	1.344689787845
RNF157-AS1	100507218	RNF157 antisense RNA 1	0.148280114826907	0.270443092034496	0.35412041367418	0.549785543557928	0.302922574859894	0.252568070107014	0.255166889290265	0.193208210776108
RNF165	494470	ring finger protein 165	1.19218054821486	0.914702210474451	1.07125143050862	0.868949240892962	1.21775735669174	1.08909416701677	0.644399090465446	1.18406394524006
RNF166	115992	ring finger protein 166	2.84583506399056	4.85923438921424	3.12804188353213	2.69800287134344	4.22799164948	3.3915743939406	4.64452054874876	3.17354253188716
RNF167	26001	ring finger protein 167	49.1768570001882	49.1634229772198	63.4452910716469	61.2508496584361	46.5528859130705	52.0975125539523	60.7915069886878	56.9535190144129
RNF168	165918	ring finger protein 168	3.67868147972884	3.86287585343907	4.55983908970189	4.22220498113312	3.09681270283259	3.13240911266412	2.87589573308054	3.4846072376262
RNF169	254225	ring finger protein 169	3.87878641671335	3.74415721783397	3.47479413547126	4.27253861480397	3.21536262925233	3.44397210054013	2.58588739357668	2.96203793667751
RNF17	56163	ring finger protein 17	0	0	0	0	0	0	0	0
RNF170	81790	ring finger protein 170	2.80444543802905	2.46478534368485	2.0983328298171	2.54857391807485	3.25550082155202	2.99390044605194	2.50932348423553	3.00792700168382
RNF175	285533	ring finger protein 175	0.534923585687226	0.117263107743606	0.405893609078203	0.508554547833274	0.680497834410138	0.720349319419653	0.708092183537166	0.731121631947831
RNF180	285671	ring finger protein 180	0.778306498366354	1.24354049583011	1.41094681166121	1.29657958565503	0.732322309104637	1.21341653945122	0.786772980018149	0.884151458113037
RNF181	51255	ring finger protein 181	116.453548487937	115.068224060145	87.9152309927132	93.6109709304947	127.497827146931	100.769995850982	99.565573754278	108.624864787252
RNF182	221687	ring finger protein 182	0.0850160152694696	0.00969111488278736	0.132413485572481	0.0700484668203324	0.024811409212912	0.0321798313652866	0.0731496336561637	0.030211478549543
RNF183	138065	ring finger protein 183	0.426850657822382	0	0.16620628255164	0	0.467151673296332	0.42916858156981	0.535604438828423	0.189608238103495
RNF185	91445	ring finger protein 185	10.6395012434567	10.6041868094229	15.1829941028084	14.5468491294062	10.5218476378451	11.6406051261534	12.8210353805835	12.6689059178039
RNF186	54546	ring finger protein 186	0.12912232399127	0	0	0	0	0.317685731204382	0	0
RNF187	149603	ring finger protein 187	34.959467387678	41.5186632451806	63.7628060032667	51.7572612147283	42.508781044157	41.7884383345399	59.5155661464838	54.0428868374271
RNF19A	25897	ring finger protein 19A, RBR E3 ubiquitin protein ligase	8.24412848037133	7.7423550286262	4.94019233492266	5.15517654774482	13.7615850284644	11.2777117472534	9.26982060484764	9.22650037570781
RNF19B	127544	ring finger protein 19B	17.8327506279504	15.1921061115222	13.7526539349437	10.284588241881	18.3576023931657	8.60486280453678	13.5475019092044	11.5537252236649
RNF2	6045	ring finger protein 2	7.79061050834404	6.17603753115359	6.7489611071788	6.94084107084117	6.30535628622524	9.30766959369899	7.76957189334001	8.82987392501117
RNF20	56254	ring finger protein 20	9.05690577970225	9.34397777096742	12.6267444107439	14.6751271441919	7.48031258360899	10.0117561545306	10.9093932311851	9.33146377969011
RNF207	388591	ring finger protein 207	11.7627803333775	11.4440938212743	1.40960729938764	2.05402590645058	9.33943888549192	6.36165322884237	2.66954408668143	2.54211599008564
RNF208	727800	ring finger protein 208	1.37874347808692	1.81081675963511	0.933656461873187	2.34610331560782	2.42009917203913	1.61667797645255	1.20349372512979	1.17162750657267
RNF212	285498	ring finger protein 212	4.71127627091171	4.19418747598001	4.23172179194955	3.7072044659268	5.53633309080391	6.11525897725829	4.6485840300642	5.39549822742359
RNF212B	100507650	ring finger protein 212B	0.198772050479173	0.211477949482435	0.275191026118616	0.545923703852221	0.322280106668812	0.33857185260035	0.361058704218433	0.188362863797397
RNF213	57674	ring finger protein 213	5.88386511056011	5.35617776201963	4.25929113317959	4.94921581051001	5.68871896360465	4.40555958887184	4.00540290470437	4.31362077892798
RNF214	257160	ring finger protein 214	10.7909700511117	9.6564597054339	6.91456562323195	7.19534077860971	9.00435638978721	8.62777865197127	7.05047918786707	7.38231574167702
RNF215	200312	ring finger protein 215	4.58989511062719	7.78106680376933	3.84063475826793	3.41702744969503	7.98158912175979	5.12293697154502	5.69000013213707	5.77548009987122
RNF216	54476	ring finger protein 216	6.18573184590659	7.26508094145041	9.12728193181661	8.30505798445628	6.36648319354829	7.54007554009085	7.46994889142097	6.41869802505228
RNF216-IT1	100874342	RNF216 intronic transcript 1	0	0	0	0	0	0	0	0
RNF216P1	441191	ring finger protein 216 pseudogene 1	5.39338102268064	4.28543094173417	3.04836913697765	5.18083841555362	4.63936934986726	4.07289398979977	5.65785323873516	5.58616040311086
RNF217	154214	ring finger protein 217	2.90307791970178	2.98101904759237	1.86110894397969	2.93751278536671	3.71027304976917	3.1086124253114	3.22768153086078	3.45273621518884
RNF217-AS1	7955	RNF217 antisense RNA 1 (head to head)	0.265882733789587	0.303084084844163	0.194508849947336	0.481295820977616	0.529065448042458	0.520357571703172	0.476606880836919	0.357896493362706
RNF219	79596	ring finger protein 219	3.94601329684698	2.80091593193968	4.49565889901281	4.51568809026829	2.34589276422342	3.98472862754179	3.64149529333626	3.41910044903096
RNF219-AS1	100874222	RNF219 antisense RNA 1	3.29747870407814	2.57184474047993	3.25756523597731	3.20826130344916	1.77924209361118	3.2340597437616	3.35029658282874	3.0520548555493
RNF220	55182	ring finger protein 220	15.6684148962829	14.4621408894895	20.3782154736488	16.1116050496889	13.1454308067107	14.278808580519	15.3946239286515	15.9302416392003
RNF222	643904	ring finger protein 222	0	0.012001684021508	0	0	0.0307269800330812	0.0797043833620307	0	0.0124715138130696
RNF223	401934	ring finger protein 223	0.374017426890935	0.32796045641661	1.16507345121983	0.829687254731558	0.251895510110767	0.272252272045439	0.577612630109083	0.408958944929107
RNF224	643596	ring finger protein 224	0.708755271409169	0.856886701495693	0.11150454750914	0.0294936824702597	0.585018802812144	0.426800268392191	0.184796512969031	0.178086247143114
RNF225	646862	ring finger protein 225	0.0978199424176291	0.185844258636079	0.473995694684307	0.223883862387881	0.0634403506945636	0	0.187036470701989	0.0772478007088314
RNF24	11237	ring finger protein 24	12.0383632589446	9.30004124935391	11.1633430608704	14.651850208943	9.8768128124308	10.6111412497521	9.59369462400218	11.4680770353077
RNF25	64320	ring finger protein 25	11.8079511529493	15.3930477745632	14.4508607805122	10.1096256835342	13.9613476451656	14.2851342691568	17.0516513368205	15.8976567691964
RNF26	79102	ring finger protein 26	9.41469165158375	12.0914301844397	18.6225824364728	13.4955442533392	12.0814992547407	12.6418867623003	16.493925782678	15.3358151563531
RNF31	55072	ring finger protein 31	15.1726683748297	18.5950077431032	14.4423083023497	13.3363197983377	15.7917499293258	14.5082214733834	12.8622774147888	11.7759017300111
RNF32	140545	ring finger protein 32	0.584148987371995	0.550075610534169	0.254925188160549	0.25576661541086	0.477674395080231	0.536750388112873	0.594881929829103	0.611722355731226
RNF34	80196	ring finger protein 34	12.1650396108466	10.4531396206153	10.8521600890983	9.30675900835933	11.7291833461333	10.4744081444994	12.7296163255747	11.5206727169053
RNF38	152006	ring finger protein 38	5.71774362216334	5.39947584594749	5.85258716755822	6.25755596672331	4.45548393553593	5.60837722116377	4.35361775918759	5.28767516252836
RNF39	80352	ring finger protein 39	0.507784420190389	0.659401772301496	0.701073518536031	0.768829180673749	0.627878527055703	0.573795782486916	0.533466165355716	0.458279087351269
RNF4	6047	ring finger protein 4	15.5867584894198	16.4155009529389	22.3424702877177	17.7967561269408	17.7357567248649	14.1592374754267	16.379690922255	17.1309718518058
RNF40	9810	ring finger protein 40	12.4443052055315	13.9849875696368	20.6521664807686	19.1528818619909	13.7028329550004	15.3817814126911	15.4305088329141	13.6675807866331
RNF41	10193	ring finger protein 41	9.34170174884323	9.2250591240615	9.23043311650949	9.36714088526437	9.41209572699598	8.54045654111112	8.63913992431009	8.70924324535782
RNF43	54894	ring finger protein 43	7.13407486705372	11.8511110749939	7.37884978327736	6.6478294704783	11.4662882305466	9.59694864703592	12.5736936251731	11.7704812051241
RNF44	22838	ring finger protein 44	23.4739596950179	25.4292941036692	19.2328510032055	17.206442490131	28.4766671211858	22.1027807115609	21.758020641836	18.0001512017707
RNF5	6048	ring finger protein 5	3.72327847166686	4.05466919652225	5.09154225158037	4.76763765151365	4.52954060631898	4.40219506813073	5.88022782890167	5.28956717518653
RNF5P1	286140	ring finger protein 5 pseudogene 1	1.16245859548928	1.08726613362714	0.711837618253639	0.695838486424383	0.550929361294895	0.761552200308821	0.769388252056658	0.706143330579345
RNF6	6049	ring finger protein 6	8.28737109923657	7.8210324039418	8.97962713692637	10.288651687166	6.49111744676499	7.81896357615192	7.60554028559833	8.10778243473279
RNF7	9616	ring finger protein 7	54.7700983552376	50.6874830971409	37.2030565964044	41.0018829832745	34.5363387294385	28.0112609828282	26.8143411771964	35.0807330185921
RNF8	9025	ring finger protein 8	2.53203093062889	2.91195957770863	2.87449666285057	3.34573105420299	2.56719445973443	3.22665211497995	4.1635746336676	3.64580804583
RNFT1	51136	ring finger protein, transmembrane 1	8.0221086705886	9.19929080248591	2.44404030071596	4.59561606812266	10.374196633669	9.51554101783577	5.97013734606795	4.68487219923872
RNFT2	84900	ring finger protein, transmembrane 2	0.467834507214748	0.431712749875115	0.601431981720106	0.887191951574335	0.498459898314429	0.61135572310659	0.415313902335161	0.818059007506568
RNGTT	8732	RNA guanylyltransferase and 5'-phosphatase	3.65125678366547	2.33596548913414	3.49321889134589	3.45575574685809	2.26626091485512	3.11404580795795	3.24500154736841	2.78322100816931
RNH1	6050	ribonuclease/angiogenin inhibitor 1	16.1695169190064	20.0393786064111	28.086153092933	21.743085853173	19.6890531586353	16.697666905896	25.2308727498803	18.8505265781345
RNLS	55328	renalase, FAD dependent amine oxidase	0	0.0102642017322018	0.0186991726534156	0	0.0262786389906352	0.0766862885108743	0	0.0319980429714406
RNMT	8731	RNA guanine-7 methyltransferase	6.85490974301552	5.22897758528244	6.74763639980945	7.63999649844231	5.70871787527077	6.3742844007428	5.07436320237453	4.88908488067633
NA	NA	NA	5.98651529887345	6.59938018701377	9.41712553720777	7.58097360569823	7.09661868555262	6.41124623047326	9.63871317991579	7.3885098001684
RNPC3	55599	RNA binding region (RNP1, RRM) containing 3	10.3092359473136	8.86255283677157	2.59610980332208	4.67982596594551	8.84614269406503	7.3409322707399	4.93612563726641	3.81362351934422
RNPEP	6051	arginyl aminopeptidase	32.4678699053889	32.9847758073386	49.0480732328159	41.3896592242268	33.979761315141	35.0280698397512	48.8238437377949	36.7322416126482
RNPEPL1	57140	arginyl aminopeptidase like 1	19.1137833807489	24.5558272713143	32.0744715181718	24.0445927038881	21.5804397725513	19.6660860392171	26.2594742762912	22.3623168602678
RNPS1	10921	RNA binding protein with serine rich domain 1	32.0575515291054	36.4091203979115	45.9261199946692	38.4292172111549	39.4535540969491	37.6668641438482	45.988527416205	40.3650657823927
RNU1-1	26871	RNA, U1 small nuclear 1	0	0	0	0	0	0	0	0
RNU1-13P	26860	RNA, U1 small nuclear 13, pseudogene	0	0	0	0	0	0	0.285750163572483	0
RNU1-2	26870	RNA, U1 small nuclear 2	0	0	0	0	0	0	0	0
RNU1-27P	26865	RNA, U1 small nuclear 27, pseudogene	0	0	0	0	0	0	0	0
RNU1-28P	26866	RNA, U1 small nuclear 28, pseudogene	0	0	0	0	0	0	0	0
RNU1-3	26869	RNA, U1 small nuclear 3	0	0	0	0	0	0	0	0
RNU1-4	6060	RNA, U1 small nuclear 4	0	0	0	0	0	0	0	0
RNU105B	26767	RNA, U105B small nucleolar	0	0	0	0	0	0	0	0
RNU105C	26766	RNA, U105C small nucleolar	0	0	0	0	0	0	0	0
RNU11	26824	RNA, U11 small nuclear	2.39115414798649	1.63542947599749	0.248283459120351	0	0.2326146192134	0.905087553288837	1.7145009814349	0
RNU12	267010	RNA, U12 small nuclear	0	0.493921653824747	0	0	0	0	0.932044157692797	0
RNU2-1	6066	RNA, U2 small nuclear 1	0	0	0	0	0	0	0	0
RNU2-2P	26855	RNA, U2 small nuclear 2, pseudogene	2.57308978968111	0.799938330650948	0	0	0.227557779665283	0.664058802684745	108.684453518786	0
RNU4-1	26835	RNA, U4 small nuclear 1	0.448341402747467	1.27767927812304	0.465531485850659	0.923520932350008	1.96268584961306	0	34.7186448740567	0.531078629873216
RNU4-2	26834	RNA, U4 small nuclear 2	0.228940290764664	1.56583673233803	0	0	0	0	64.6768136188101	0.813567262784501
RNU4ATAC	100151683	RNA, U4atac small nuclear (U12-dependent splicing)	0	0.566110203229902	0	0	0.483122670673985	0	1.06826599612482	0.294135856545166
RNU5A-1	26831	RNA, U5A small nuclear 1	0	0	0	0	0	0	0	0
RNU5B-1	26832	RNA, U5B small nuclear 1	0	0	0	0	0	0	0	0.326817618383517
RNU5D-1	26830	RNA, U5D small nuclear 1	0	0	0	0	0	0	0	0
RNU5E-1	26829	RNA, U5E small nuclear 1	0	0	0	0	0	0	0	0
RNU5F-1	26828	RNA, U5F small nuclear 1	0	0	0	0	0.270715289601802	0	0	0
RNU6-1	26827	RNA, U6 small nuclear 1	0	0	0	0	0	0	0	0
RNU6-10P	100873745	RNA, U6 small nuclear 10, pseudogene	0	0	0	0	0	0	0	0
RNU6-14P	100873746	RNA, U6 small nuclear 14, pseudogene	0	0	0	0	0	0	0	0
RNU6-15P	100302741	RNA, U6 small nuclear 15, pseudogene	0	0	0	0	0	0	0	0
RNU6-16P	100873753	RNA, U6 small nuclear 16, pseudogene	0	0	0	0	0.586971469043159	0	0	0
RNU6-19P	100873754	RNA, U6 small nuclear 19, pseudogene	0	0	0	0	0	0	0	0
RNU6-2	103625684	RNA, U6 small nuclear 2	0	0	0	0	0	0	0	0
RNU6-21P	100302738	RNA, U6 small nuclear 21, pseudogene	0	0	0	0	0	0	0	0
RNU6-23P	100873755	RNA, U6 small nuclear 23, pseudogene	0	0	0	0	0	0	0	0
RNU6-26P	100873741	RNA, U6 small nuclear 26, pseudogene	4.525315093152	7.90967059652994	0.313254831600443	0.414289764044863	7.04365762851791	3.42579868300915	3.02841762141304	8.2193103838322
RNU6-28P	100873756	RNA, U6 small nuclear 28, pseudogene	0	0	0	0	0	0	0	0
RNU6-30P	100873747	RNA, U6 small nuclear 30, pseudogene	0	0	0	0	0	0	0	0
RNU6-31P	100873740	RNA, U6 small nuclear 31, pseudogene	0	0	0	0	0	0	0	0
RNU6-33P	100873748	RNA, U6 small nuclear 33, pseudogene	0.6033753457536	0.687797443176516	0	0	1.17394293808632	0.285483223584096	0.432631088773292	0
RNU6-34P	100873749	RNA, U6 small nuclear 34, pseudogene	0	0	0	0	0	0	0	0
RNU6-35P	100873750	RNA, U6 small nuclear 35, pseudogene	0	0	0	0	0	0	0	0
RNU6-36P	100873757	RNA, U6 small nuclear 36, pseudogene	0	0	0	0.414289764044863	0	0.285483223584096	0	0
RNU6-39P	100873758	RNA, U6 small nuclear 39, pseudogene	0	0	0	0	0	0	0	0
RNU6-42P	100302742	RNA, U6 small nuclear 42, pseudogene	0	0	0.626509663200886	0.828579528089727	0	0.285483223584096	0	0
RNU6-45P	100873759	RNA, U6 small nuclear 45, pseudogene	0.6033753457536	0.687797443176516	0	0	1.17394293808632	0	0	0
RNU6-46P	100873760	RNA, U6 small nuclear 46, pseudogene	0	0	0	0	0	0	0	0
RNU6-48P	100887744	RNA, U6 small nuclear 48, pseudogene	0	0	0	0	0	0	0	0
RNU6-52P	100873761	RNA, U6 small nuclear 52, pseudogene	0	0	0	0	0	0	0	0
RNU6-53P	100873762	RNA, U6 small nuclear 53, pseudogene	0	0	0	0	0	0	0	0
RNU6-55P	100873763	RNA, U6 small nuclear 55, pseudogene	0	0	0	0	0	0	0	0
RNU6-56P	100873764	RNA, U6 small nuclear 56, pseudogene	0	0	0	0	0	0	0	0
RNU6-57P	100873765	RNA, U6 small nuclear 57, pseudogene	0	0	0	0	0	0	0	0
RNU6-58P	100873766	RNA, U6 small nuclear 58, pseudogene	0	0	0	0	0	0	0	0
RNU6-59P	100873767	RNA, U6 small nuclear 59, pseudogene	0	0	0	0	0	0	0	0
RNU6-63P	100873768	RNA, U6 small nuclear 63, pseudogene	0	0	0	0	0	0	0	0
RNU6-64P	100873769	RNA, U6 small nuclear 64, pseudogene	0	0	0	0	0	0	0	0
RNU6-66P	100873770	RNA, U6 small nuclear 66, pseudogene	0	0	0	0	0	0	0	0
RNU6-67P	100873771	RNA, U6 small nuclear 67, pseudogene	0	0	0	0	0	0	0	0
RNU6-68P	100873772	RNA, U6 small nuclear 68, pseudogene	0	0	0	0	0	0	0	0
RNU6-69P	100873773	RNA, U6 small nuclear 69, pseudogene	0	0	0	0	0	0	0	0
RNU6-7	101954275	RNA, U6 small nuclear 7	0	0	0	0	0	0	0	0
RNU6-71P	100873774	RNA, U6 small nuclear 71, pseudogene	0	0	0	0	0	0	0	0
RNU6-72P	100873775	RNA, U6 small nuclear 72, pseudogene	0	0	0	0	0	0	0	0
RNU6-75P	100873776	RNA, U6 small nuclear 75, pseudogene	0	0	0	0	0	0	0	0
RNU6-76P	100873777	RNA, U6 small nuclear 76, pseudogene	0	0	0	0	0	0	0	0
RNU6-78P	100873778	RNA, U6 small nuclear 78, pseudogene	0	0	0	0	0	0	0	0
RNU6-79P	100873779	RNA, U6 small nuclear 79, pseudogene	0	0	0	0	0	0	0	0
RNU6-8	101954278	RNA, U6 small nuclear 8	0	0	0	0	0	0	0	0
RNU6-81P	100873780	RNA, U6 small nuclear 81, pseudogene	0	0	0	0	0	0	0	0
RNU6-82P	100873781	RNA, U6 small nuclear 82, pseudogene	0	0	0	0	0	0	0	0
RNU6-83P	100873782	RNA, U6 small nuclear 83, pseudogene	0	0	0	0	0	0	0	0
RNU6-9	101954271	RNA, U6 small nuclear 9	0	0	0	0	0	0	0	0
RNU6ATAC	100151684	RNA, U6atac small nuclear (U12-dependent splicing)	0	0	0.268146135849979	0.709264076044806	0.251223788750472	0.488747278775972	0.370332211989938	0
RNU7-1	100147744	RNA, U7 small nuclear 1	0	0	0	0	0	0	0	0
NA	NA	NA	31.6936613433118	58.8754611359098	4.87538428818144	8.86580095056008	55.3834261563541	43.876176162843	16.833282363179	33.3710499062152
RNVU1-1	101954273	RNA, variant U1 small nuclear 1	0.590498432886908	0	0.204379676714923	1.35149404734147	0	0	0	0.932625886606623
RNVU1-14	101954266	RNA, variant U1 small nuclear 14	1.37782967673612	1.12186473201048	0.817518706859693	0	0.57444463891114	0.372520791749979	0.282265405480136	0
RNVU1-15	101954267	RNA, variant U1 small nuclear 15	0	1.11506555181647	1.21884607204536	0	0.380642104167382	1.29592081493629	0.84166411815895	0
RNVU1-17	101954269	RNA, variant U1 small nuclear 17	0	0	0	0	0	0	0	0
RNVU1-18	26863	RNA, variant U1 small nuclear 18	0	0	0	0	0	0	0	0
RNVU1-19	101954277	RNA, variant U1 small nuclear 19	0	0	0	0	0	0	0	0
RNVU1-20	101954268	RNA, variant U1 small nuclear 20	0	0	0	0	0	0	0	0
RNVU1-3	101954272	RNA, variant U1 small nuclear 3	1.20300301855221	0.685661426272241	0	0	1.95049525427385	0.569193259444067	0.862575027926874	0
RNVU1-4	101954264	RNA, variant U1 small nuclear 4	0	0	0	0	0	0	0	0
RNVU1-6	101954276	RNA, variant U1 small nuclear 6	0.196832810962303	0	0	0	0.191481546303713	0	0	0
RNVU1-7	26864	RNA, variant U1 small nuclear 7	0	0	0	0	0	0	0.846796216440407	0
RNVU1-8	101447996	RNA, variant U1 small nuclear 8	0	0	0	0	0	0	0	0
RNY1	6084	RNA, Ro-associated Y1	0.285668858387767	0	0	1.17687623237523	0	0.270324822331843	8.60285005728838	0.676772767272062
RNY3	6085	RNA, Ro-associated Y3	0	0	0	0	0	0	0	0
RNY4	6086	RNA, Ro-associated Y4	0	0	0	0	0	0	0	0
RNY5	6090	RNA, Ro-associated Y5	0	0	0	0	0	0	0.551089601175503	0
ROBO1	6091	roundabout guidance receptor 1	10.8473538222005	12.5141092956738	11.8699039379231	7.85477871838002	16.1486244414183	12.1630089468834	19.9086959932573	19.3245135772725
ROBO2	6092	roundabout guidance receptor 2	0.0357719204319787	0	0.0334291226541696	0	0	0.0406206182493328	0.0153894702455925	0.0169493179746771
ROBO3	64221	roundabout guidance receptor 3	3.0338358952714	2.49677721384993	0.529933074802331	0.720321992030573	2.73758904627628	1.83119245588824	1.20963804421395	0.696909506394892
ROBO4	54538	roundabout guidance receptor 4	1.22829419486093	0.143851302619013	0.139768640005202	0.0346591123946836	0.15550078141318	0.111455269462855	0.48258041697933	0.23917223675291
ROCK1	6093	Rho associated coiled-coil containing protein kinase 1	6.11330497536889	5.63470399333974	5.57125225846546	7.23480297183941	5.49363090998795	6.05144560533201	5.80733049036568	5.699988327123
ROCK1P1	727758	Rho associated coiled-coil containing protein kinase 1 pseudogene 1	0.84016152251335	0.673392576025808	0.122677675002532	0.198299736592438	0.689613897546029	0.459629150943243	0.414157618126201	0.0933005156995645
ROCK2	9475	Rho associated coiled-coil containing protein kinase 2	8.30590796803712	8.75520693153322	10.5827866847525	11.724575073659	6.28942542528717	8.66627341682126	7.43441481654539	7.3416787689769
ROGDI	79641	rogdi homolog	22.7503003356245	27.3072572471265	25.0857563909049	19.0708929120319	28.9138234755174	24.8795103857097	29.5404284549699	24.0495342786929
ROM1	6094	retinal outer segment membrane protein 1	2.31925408978466	2.85917287315155	2.42601613062781	2.09967079457117	3.89403557602847	4.55193048354418	3.8186198016525	3.07285091217754
ROMO1	140823	reactive oxygen species modulator 1	213.570004432416	207.373167070355	142.070919048498	122.986544639548	278.675845926839	191.89426780575	174.421651905239	253.065303213686
ROPN1	54763	rhophilin associated tail protein 1	53.5278174478771	32.660401434755	40.2948522367489	42.7214252513389	30.5203877539105	49.8218695896404	27.0698409716126	39.7976747332734
ROPN1B	152015	rhophilin associated tail protein 1B	63.8187383296321	40.9271116106917	46.8392341715868	53.3416174946301	27.3006532163289	52.6066528213328	27.3831200907923	37.5692937651617
ROPN1L	83853	rhophilin associated tail protein 1 like	0.209614162323491	0.136538638997936	0	0	0	0.198355226775963	0	0.0709418577938247
ROPN1L-AS1	100505845	ROPN1L antisense RNA 1	0	0	0	0	0	0	0	0
ROR1	4919	receptor tyrosine kinase like orphan receptor 1	1.81710253600982	2.37364935357007	2.12134475341532	1.80067614011832	1.37594042218424	1.41742659389426	2.21140108331128	2.67599638238261
ROR1-AS1	101927034	ROR1 antisense RNA 1	0	0	0	0	0.0272753100119939	0.0176877272284298	0.026804589750285	0
ROR2	4920	receptor tyrosine kinase like orphan receptor 2	0.126065241875783	1.47296430715908	0.163623465859153	0.108198693563096	0.536540920567886	0.305690725375501	1.10729060211783	0.597317629108074
RORA	6095	RAR related orphan receptor A	0.632458717425815	0.414705783900535	0.308013550066079	0.522647997085466	0.974621980631437	0.65145118432428	0.333090307706598	0.822101431730918
RORA-AS1	101928784	RORA antisense RNA 1	0.299014644764319	0.503867720152269	0.229484711510756	0.107118013901249	0.41735728094873	0.455186501075085	0.428797869299666	0.200197179847495
RORA-AS2	100996876	RORA antisense RNA 2	0	0	0	0	0	0	0	0.0373050354642649
RORB	6096	RAR related orphan receptor B	0.00895687597053763	0.0510504484044723	0.0186005921094603	0.0122999458248614	0.40081486828946	0.152564009051878	0.0899113999698101	0.233415246869915
RORB-AS1	103752585	RORB antisense RNA 1	0	0	0	0	0	0	0	0
RORC	6097	RAR related orphan receptor C	7.0808368399071	5.35814324276715	5.93400557322022	7.55827461248743	2.88235134106212	3.88724403040161	2.0596416581581	3.05758524180896
ROS1	6098	ROS proto-oncogene 1, receptor tyrosine kinase	9.36259522154401	7.29151171098231	4.26257005448274	5.21022232843718	6.26098917064406	3.58616989126303	3.75081994024825	4.7381901212467
RP1	6101	RP1, axonemal microtubule associated	0.00454656070391797	0.00518269904365403	0	0	0.00442295402729704	0	0	0
NA	NA	NA	0	0	0.0180108903714387	0	0	0	0	0
RP1L1	94137	RP1 like 1	0.0404670690708507	0.0461290751033517	0.00840372746176443	0.0222284090524259	0.0472402761847446	0.0459521698736341	0.0754406223497116	0.0766958231934242
RP2	6102	RP2, ARL3 GTPase activating protein	1.86315184134701	2.00851582942758	1.92583409137488	2.2343948595692	1.5172499647048	1.97847553435037	2.49048170768893	2.14706116229757
RP9	6100	RP9, pre-mRNA splicing factor	6.94608930399468	6.57092200177565	5.14744814354871	6.60977124439077	7.40212948996926	7.4457593251027	7.89435853683908	7.8182361154907
RP9P	441212	RP9 pseudogene	3.26041334673408	2.04271067934922	1.93821898503744	2.15322073972739	2.88122888023383	3.03818422138109	3.03375462790524	2.7712722952829
RPA1	6117	replication protein A1	12.2807365683297	10.7215670020227	25.2409135932432	18.0274686762251	11.238578581904	14.7285032945291	18.569880480393	14.9782507754162
RPA2	6118	replication protein A2	13.5561928384697	12.4037496446818	17.7621097660217	19.8176727130166	15.259756989319	20.0936381235902	18.8717885521727	18.52228404055
RPA3	6119	replication protein A3	17.1528557748755	16.3440348510916	12.3433015796689	10.2340487760543	14.2633330501366	14.736772952428	11.732607719882	13.4815343031304
RPA4	29935	replication protein A4	0	0	0	0	0.0406774269349858	0.0395682706262931	0	0
RPAIN	84268	RPA interacting protein	25.8306468437692	19.6729168134873	13.3944686436393	18.3088835461614	21.1391226649675	25.2329627647665	17.4793730762886	21.3950272416463
RPAP1	26015	RNA polymerase II associated protein 1	9.01622890137635	10.3563231071334	10.2637614458913	9.64579454262302	9.60261759264029	9.61474333914936	9.12386909210743	6.96492101906757
RPAP2	79871	RNA polymerase II associated protein 2	4.56409242899735	3.18073165278754	2.87576390873813	4.33033979590338	4.10700843595124	4.94715272539946	3.98654534115132	3.75987287061912
RPAP3	79657	RNA polymerase II associated protein 3	4.50895015293628	3.17371790093899	3.78182779066963	4.55673794448369	2.87030162764134	3.33884515437206	4.25625914919274	3.47426540616815
RPARP-AS1	100505761	RPARP antisense RNA 1	13.09877847022	14.2380983274656	8.33745836970727	8.93819756636239	11.7761150976784	15.4268534915155	7.38570837354304	9.6795084952269
RPE	6120	ribulose-5-phosphate-3-epimerase	9.53163031517597	9.18038999954567	9.21826127426734	10.9553924279008	8.61807464344333	10.7411072786472	12.581729832062	9.96625866732431
RPE65	6121	RPE65, retinoid isomerohydrolase	0.284683037940876	0.479717618534541	0.0771125774108453	0	0.288984419574929	0.491933131436705	0.177498184427693	0.249248559419025
RPEL1	729020	ribulose-5-phosphate-3-epimerase like 1	0.0151552023463932	0.0518269904365403	0.0314725511561009	0	0.0589727203639606	0.0430235280612652	0.0217331110322734	0.0538558610575655
RPF1	80135	ribosome production factor 1 homolog	13.7131176998324	11.0298332254616	13.4242780669199	13.1528084988056	10.5100585040546	12.9301495271112	11.4849863212069	14.4238266867844
RPF2	84154	ribosome production factor 2 homolog	8.27998651271216	5.51160109834746	6.4912136759458	6.43563015912812	6.74500489162799	7.59530745389258	7.28477164024086	6.95983435205462
RPGR	6103	retinitis pigmentosa GTPase regulator	0.739680970913785	0.60502594747852	0.457307123410407	0.744373702338436	0.554784035853544	0.641176244677242	0.510121771807025	0.642087719028103
RPGRIP1	57096	RPGR interacting protein 1	0.0163611662431919	0	0.101930867657113	0.0224678179182972	0	0	0.140775042570934	0
RPGRIP1L	23322	RPGRIP1 like	2.29842958288909	1.76439315218101	1.63621811664668	1.57494730924161	2.2586194179256	2.68673357862658	2.11266932027766	1.95495842261822
RPH3A	22895	rabphilin 3A	0.0562379459892293	0.0480799170861633	0.0583941933471209	0.0193070578191639	0	0.00665215699553534	0	0
RPH3AL	9501	rabphilin 3A like (without C2 domains)	0.128260414009129	0.304108786859038	0.2770104709194	0.162041816483536	0.464157111288022	0.466065427949115	0.220716114901822	0.41324872407172
RPIA	22934	ribose 5-phosphate isomerase A	10.0150766563567	7.72459533033168	10.453897880738	11.1185071899063	9.29760886665119	10.6763565190635	11.0302056052074	10.9667447494866
RPL10	6134	ribosomal protein L10	833.862977226024	701.6229700019	853.775740572625	820.095162202388	864.013033235001	842.143703318386	701.589719600667	884.347614646752
RPL10A	4736	ribosomal protein L10a	4702.95290695743	3282.88015474971	2446.88010752672	2444.07566955565	4839.33362610241	5048.19348974247	2801.05584402542	3778.77439447125
RPL10L	140801	ribosomal protein L10 like	8.64800750188447	8.67686194209782	5.87604186584831	5.03489930525634	6.35813292516627	4.03518200841273	3.77190215915677	4.6734919428843
RPL11	6135	ribosomal protein L11	2772.77481881097	2154.80710860119	2832.7422296309	3110.43013506421	2881.45773136516	3140.53800146549	2606.68679215043	3554.23578515566
RPL12	6136	ribosomal protein L12	8184.35003222699	5636.99088409782	5083.40068447718	4742.86768275606	8452.01518224765	8629.30529222952	5414.00444005744	7248.99155436727
RPL13	6137	ribosomal protein L13	457.112425331559	391.781561235282	466.326612840457	424.183364776956	518.899918300409	521.265364360001	444.06953985336	508.198423002453
RPL13A	23521	ribosomal protein L13a	9464.63899213555	7532.90943769798	6778.58660667027	6339.94928652678	10959.9837492027	11377.7156506326	6796.69453301703	9024.73617476078
RPL13AP17	399670	ribosomal protein L13a pseudogene 17	0	0	0	0	0	0.0341303965625679	0	0
RPL13AP20	387841	ribosomal protein L13a pseudogene 20	1.61402904989088	2.56465076917789	1.21884607204536	1.27613801561092	2.0935315729206	2.40671008488168	0.911802794672195	1.9698189180752
RPL13AP3	645683	ribosomal protein L13a pseudogene 3	0.284893111318146	0.249811019755218	0.227551031780363	0.421321158546643	0.298466823023303	0.228115243827889	0.219986887638286	0.285549405878878
RPL13AP5	728658	ribosomal protein L13a pseudogene 5	149.579774258884	130.2999852267	97.5493636308341	97.9549740282246	187.511068769112	174.041940361998	108.90468544081	144.582524986274
RPL13AP6	644511	ribosomal protein L13a pseudogene 6	1.58189677171541	1.69052817197291	0.667285560116717	0.950392138651157	1.39461904168524	0.888801521510669	1.55959201067738	1.28825199038158
RPL13P5	283345	ribosomal protein L13 pseudogene 5	1.55195100951046	1.88703401076634	0.966873085997522	0.852480860630777	1.40910778946579	1.17487326628839	1.85462846549448	1.53195758617274
RPL14	9045	ribosomal protein L14	1906.35505508393	1309.11230023144	1263.20237370133	1258.15607084549	1903.96747956679	2155.12052277416	1199.22790290182	1588.52201814457
RPL15	6138	ribosomal protein L15	527.981894670624	427.115503416521	399.89510002118	393.264822062693	565.666371245563	547.942854750495	395.077958025419	490.538276447779
RPL17	6139	ribosomal protein L17	32.7246818541934	26.4825671596929	15.822466528551	14.4841116131248	28.3517818344793	25.9765186322784	21.0958805196332	27.5521583938352
RPL17-C18orf32	100526842	RPL17-C18orf32 readthrough	0	0	0	0	0	0	0	0
RPL18	6141	ribosomal protein L18	3848.01266268799	2846.03448123447	2593.3011365525	2404.36123862145	3883.52467015298	3844.71779522466	2538.7797046875	3250.0718878973
RPL18A	6142	ribosomal protein L18a	3931.73627899946	3044.29347432727	2850.3015111028	2637.60881483689	4584.50654288515	4240.8477553702	2963.96848430024	3919.61672583554
RPL19	6143	ribosomal protein L19	5863.02667246018	4445.01688480335	3797.95849484372	3837.91075984798	6621.17970149575	6985.84780193074	4057.65466494371	5643.8161306979
RPL19P12	100129424	ribosomal protein L19 pseudogene 12	2.33422190636776	1.24928640527586	1.30053240491613	1.07499791067197	2.63076057443726	1.48154212591923	0.693964682961744	1.18017473305159
RPL21	6144	ribosomal protein L21	1922.6531342934	1117.60383212486	729.534432710534	787.9883050345	1689.78037980291	1956.1795978467	906.92849833984	1185.19815882409
RPL21P28	100131205	ribosomal protein L21 pseudogene 28	6.1025126621316	3.51068341578967	2.19112345990487	1.48807613127775	3.71731312859577	5.9366387660509	2.61718877731405	3.17521216164481
RPL21P44	402176	ribosomal protein L21 pseudogene 44	0.379984417575207	0.0825048502465104	0	0	0.140820509389278	0.222593701796792	0	0.08573466670599
RPL22	6146	ribosomal protein L22	317.479901170862	225.689267687654	255.767687132684	274.75478581316	305.038093139287	344.657665863452	243.047165746634	296.21808447927
RPL22L1	200916	ribosomal protein L22 like 1	196.66146007488	124.345153966323	52.3957822790448	55.2418025589179	175.357277621698	180.835870380445	86.6137582960666	121.768046952215
RPL23	9349	ribosomal protein L23	4629.21434083955	3334.25664489685	2671.46977804785	2871.93562507658	3965.80915049164	3998.28308950136	2462.59689060467	3499.11049737845
RPL23A	6147	ribosomal protein L23a	1606.90735470167	1200.61177157887	1153.06293906933	1106.35141861912	1542.9543520422	1634.05976471691	1015.74108247343	1344.23118769559
RPL23AP32	56969	ribosomal protein L23a pseudogene 32	0	0	0	0	0.0506499574093694	0	0	0
RPL23AP53	644128	ribosomal protein L23a pseudogene 53	1.14889420966663	0.902763852075327	0.72966510705549	0.965005977687085	0.927765805898642	0.749418123555071	0.639827595006804	0.792764229803833
RPL23AP64	649946	ribosomal protein L23a pseudogene 64	0.713946499161843	1.8020727638361	0.158854345882689	0.42018013983697	1.48829258738431	2.21982373851646	0.804434109772772	1.38936210279628
RPL23AP7	118433	ribosomal protein L23a pseudogene 7	3.41246932064489	2.69151701001723	3.02433909227486	4.09445692591269	2.2298961494803	3.04977780069096	3.26240336243138	3.26643129532272
RPL23AP82	284942	ribosomal protein L23a pseudogene 82	4.0350726247272	3.33622348845519	3.14683300521368	3.16296010306998	5.27313880625655	3.85111354990456	4.1473631573444	3.36425775833848
RPL23AP87	388574	ribosomal protein L23a pseudogene 87	0.085852609036749	0.163107992951878	0.0297147756925952	0.137545670775533	0.194876609181439	0.0812412364986656	0	0.0847465898733855
RPL23P8	222901	ribosomal protein L23 pseudogene 8	8.82623916383923	11.3276162080324	9.67735815328558	8.13687276533238	7.20527118787205	5.54863664958381	9.82477904657818	10.0163663576853
RPL24	6152	ribosomal protein L24	10168.3830143125	5934.09910832812	4177.1394712324	4275.69815059617	9396.41787452333	9887.62052090452	5059.53205548975	6674.51306202695
RPL26	6154	ribosomal protein L26	11165.4203408018	6614.19524893786	4410.35890966311	4550.65415457184	10500.3558061801	11138.1054041674	5287.81266866475	7013.58863722833
RPL26L1	51121	ribosomal protein L26 like 1	60.4237917550699	68.2043194144871	48.2474209223026	45.2655330222257	75.4555957056875	78.0877034311963	60.6353797800426	81.1607826137513
RPL27	6155	ribosomal protein L27	8573.72231302036	5493.21569723299	3573.32087870694	3403.29148937877	8587.75196238858	8254.90413439769	4571.52442300844	6170.46603742064
RPL27A	6157	ribosomal protein L27a	797.698874598048	546.466910166609	399.97961471248	402.440856019787	826.942825852138	817.279312831239	465.401098138205	631.285841732466
RPL28	6158	ribosomal protein L28	466.321424088288	491.284371399747	480.922138207109	422.079178960197	657.681146176804	606.331170330808	531.419221816547	589.529863184795
RPL29	6159	ribosomal protein L29	3554.16163817842	2717.27195720968	2523.99784527134	2424.4457549046	3982.66518198433	3901.14385943134	2557.95652324848	3405.79273468058
RPL29P2	118432	ribosomal protein L29 pseudogene 2	0.0497389537716758	0	0	0.0683035512369806	0.0967734163137411	0.0470673419468386	0	0.0589178140999561
RPL3	6122	ribosomal protein L3	2272.16206113114	1896.31897968254	2792.93840488735	2776.2281631283	2584.40839856672	3120.1929461095	2606.40668817843	3067.27201429573
RPL30	6156	ribosomal protein L30	3373.96166443616	2488.85650295992	2089.8094942225	2046.01561647853	3889.20726393217	3994.28493025837	2395.2104821055	3222.45475297742
RPL31	6160	ribosomal protein L31	1146.73440032153	914.164771089437	723.483079398742	779.454161220577	1226.26385474488	1199.57178369057	806.804106674905	1118.21277049713
RPL31P11	641311	ribosomal protein L31 pseudogene 11	0.583133076089609	1.30570579132058	0.108123441874992	0.629185873910715	1.01299914818739	0.354735928143851	0.597310019338609	0.592067014465108
RPL32	6161	ribosomal protein L32	2336.49588851121	1568.44196795563	1247.74859058809	1214.02812801214	2377.08178652351	2448.7645228237	1288.74215299403	1810.60160197516
RPL32P3	132241	ribosomal protein L32 pseudogene 3	7.06477361905099	6.54879768527135	2.1281439353173	1.53520362780261	7.70347115576844	7.05263028536756	3.76299566055192	4.43255237400675
RPL34	6164	ribosomal protein L34	1688.87288216491	1141.76444386041	776.737906829736	787.255145550719	1819.48333492098	1735.86018846333	963.539406590191	1237.74631017718
RPL34-AS1	285456	RPL34 antisense RNA 1 (head to head)	0.0684454407586909	0.0487637996421198	0	0.0469960294225289	0.0166461561589234	0.024288395115424	0.0613457812069205	0.0608073066804212
RPL35	11224	ribosomal protein L35	5142.29655295235	3544.92671227968	2776.18689562071	2590.16302118645	5685.98624049642	5593.76573029522	3129.0052900552	4319.0269749317
RPL35A	6165	ribosomal protein L35a	5794.33087235775	4193.04817546351	3094.85331793518	3170.39573536384	6348.86205266139	6309.82349941495	3722.77797886262	5032.80457018138
RPL36	25873	ribosomal protein L36	2943.94623126455	2497.5769916471	1859.09844724962	1812.79208177843	3402.80334228676	3263.69289541078	1995.36406025622	2567.55766789288
RPL36A	6173	ribosomal protein L36a	1.56357331524984	1.58009117184574	0.449059571373634	0.807089402919416	1.89863392391288	1.74192820930976	1.76515267652366	1.52372680065307
RPL36A-HNRNPH2	100529097	RPL36A-HNRNPH2 readthrough	0	0	0	0	0	0	0	0
RPL36AL	6166	ribosomal protein L36a like	567.207917150889	491.650986221747	567.191924073296	614.60318047893	507.354292124977	508.316261617588	461.709756484851	595.604683402811
RPL37	6167	ribosomal protein L37	2664.09373278231	1892.28825865046	1409.64594410051	1401.5588961301	2783.96361761421	2641.10312938557	1569.13532306374	2223.80009233377
RPL37A	6168	ribosomal protein L37a	7567.78836095966	6168.9827901034	4578.2103708788	4163.32073824267	8110.30625435323	7933.44696937774	4732.03501379128	6709.70331283188
RPL38	6169	ribosomal protein L38	3793.21531250631	2919.46064538892	2300.1910715881	2256.2558745609	4043.05274057639	4022.42439144402	2463.3705172545	3419.14924916007
RPL39	6170	ribosomal protein L39	2019.88609212597	1246.09772979926	961.790271874792	993.435213911207	1929.67150625251	1873.19101743285	1084.5916841006	1405.57627715065
RPL39L	116832	ribosomal protein L39 like	46.8366893567197	50.1969836676187	60.3614879064854	39.7258506319548	62.2252378608477	58.3559384242648	53.4690178050906	73.3205796599926
RPL3L	6123	ribosomal protein L3 like	0.295571049031685	0.120330814944224	0.131530151659571	0.434882322623941	0.0205382430306141	0.0998911213979669	0.272481189332034	0.100033123220069
RPL4	6124	ribosomal protein L4	2993.89507884478	2436.06924073713	3407.13997979123	3317.59994279372	2803.25475729773	3255.33330206935	2970.11059956122	3499.28999143798
RPL41	6171	ribosomal protein L41	2244.44005379518	1761.9162240405	1719.47561727944	1742.64604642944	2375.33382796733	2491.43946732204	1638.51394564298	2306.83096697587
RPL5	6125	ribosomal protein L5	3981.65781271723	2599.71422717002	2092.2095747606	2249.6862421734	3738.99459406558	4388.85930846045	2188.49814219369	3016.36178241162
RPL6	6128	ribosomal protein L6	1764.9193408913	1352.08408286732	1346.01054785402	1453.75598064538	2063.84233092409	2277.86508289704	1481.77947343894	1854.56041415563
RPL7	6129	ribosomal protein L7	1896.76374438909	1440.14512835285	1520.2556384816	1605.32432862859	2340.17810626074	2685.33637786261	1637.18251782051	2405.63771973022
RPL7A	6130	ribosomal protein L7a	7173.0352602409	4875.54143506313	4078.26922823854	3991.25408747882	7072.97289628559	7841.57940884455	4245.7131742015	5628.1541142039
RPL7L1	285855	ribosomal protein L7 like 1	24.3306967363943	23.5213239341993	26.2362591743411	24.9980818958929	22.4377325050667	26.9290167325585	28.0653725361002	27.0212806879492
RPL8	6132	ribosomal protein L8	3010.96705403541	2471.03329641831	2846.30247662808	2685.2010468722	3498.83879737709	3631.70558084315	2679.9232956118	3475.11709979562
RPL9	6133	ribosomal protein L9	4349.30390537783	2359.16633995001	1519.24537794913	1814.07546570416	3596.06105203033	4109.04319677955	1782.94707530312	2655.04225812848
RPLP0	6175	ribosomal protein lateral stalk subunit P0	3800.22118259435	2996.29052707297	2905.00486376239	2743.66378862803	4400.04354533634	4709.58173163482	2966.21013110176	3923.47446721727
RPLP0P2	113157	ribosomal protein lateral stalk subunit P0 pseudogene 2	0.173994620981145	0.0417556461956807	0.0570523693297828	0.0251512083703832	0.543427344460241	0.034662927572764	0.11819113148615	0.0542378175189667
RPLP1	6176	ribosomal protein lateral stalk subunit P1	5600.99604317016	5601.290056823	6351.3188007552	5947.70568456714	6843.88555760075	6491.4134423756	6563.72255708826	8308.92431885266
RPLP2	6181	ribosomal protein lateral stalk subunit P2	1713.16251770162	1684.01135160801	1880.55834625011	1678.65758565929	2219.73797930437	2065.27944931043	1757.0122593194	2092.05768685002
RPN1	6184	ribophorin I	140.953480973811	140.696885045795	262.29010372895	256.335641750815	116.597456846385	138.745456408183	201.717155836681	184.458739699014
RPN2	6185	ribophorin II	98.9895703005484	100.684527593235	176.984320878281	162.481851080225	79.3124808613892	96.4223777722166	125.70278311087	117.002753988694
RPP14	11102	ribonuclease P/MRP subunit p14	9.0525587067254	8.70327567861646	8.60780397183786	7.54011976340018	9.30393825764324	9.61058087087272	8.91607222446592	9.787906087869
RPP21	79897	ribonuclease P/MRP subunit p21	0	0.0178974529231243	0	0	0.0152738198413468	0.00742867337633713	0	0.0743923372585049
RPP25	54913	ribonuclease P and MRP subunit p25	0	0.0157724660136921	0	0	0	0.0785598926450877	0.0396841204446997	0
RPP25L	138716	ribonuclease P/MRP subunit p25 like	19.5382463934159	18.6991029016047	14.9341824753108	17.0155798642782	20.1184204693549	18.5719530841596	22.5996744612734	17.1757190278416
RPP30	10556	ribonuclease P/MRP subunit p30	2.25083788800799	2.58481971460943	1.96111365320036	2.44062004075653	2.43896066917743	2.65187997523639	2.26104625459856	2.53421849477644
RPP38	10557	ribonuclease P/MRP subunit p38	8.65874535505054	6.78718019423915	8.36441382172178	8.55050121814112	5.56508392801679	8.15683561248326	7.67339951003865	7.09897510311539
RPP40	10799	ribonuclease P/MRP subunit p40	3.97718550690411	4.81313105277744	5.204524155738	3.81566116859548	4.10756194686953	6.28978565513382	4.49242662224081	5.29196325868602
RPPH1	85495	ribonuclease P RNA component H1	17.6075896351732	3.77683493357193	2.16246883749983	3.3799241160493	6.63053987904472	6.2705845884014	143.354404641266	2.91548151062364
RPRD1A	55197	regulation of nuclear pre-mRNA domain containing 1A	9.03004377017179	9.99523321122126	11.1201036544761	10.8044115259889	9.13971559450351	10.6006566944694	12.6701784120968	13.4138148490051
RPRD1B	58490	regulation of nuclear pre-mRNA domain containing 1B	5.40232863806452	5.24587657331841	6.1202000918755	6.13645313726782	4.7282886377042	5.47505506635015	6.56354546689295	4.82908481419839
RPRD2	23248	regulation of nuclear pre-mRNA domain containing 2	7.64901736817282	7.51519730318639	10.7392184927145	11.1186483153235	6.62743695234869	7.66918853692987	7.62985262204059	7.19543390217714
RPRM	56475	reprimo, TP53 dependent G2 arrest mediator homolog	0	0	0	0	0	0	0	0
RPRML	388394	reprimo like	0.354407110680523	0.841655151188098	0.0919989029677422	0.446129050577131	0.143654956970764	0.279475799849023	0.635290848564624	0
RPS10	6204	ribosomal protein S10	222.039041795216	130.295409729755	98.2313756189058	99.7402606938009	202.442124088271	237.674191603628	138.032915378068	162.944579620191
RPS10-NUDT3	100529239	RPS10-NUDT3 readthrough	0	0	0	0	0	0	0	0
RPS10P7	376693	ribosomal protein S10 pseudogene 7	2.52997296644724	3.68505698328898	1.9945558000452	2.05882170114603	3.05369989954311	3.81279626040762	1.94840967846665	2.60837457690996
RPS11	6205	ribosomal protein S11	12212.8031541945	8857.92021561719	7654.77313623903	7427.78450535933	13232.7075137231	13275.380444516	7179.70110601932	10015.0117454852
RPS12	6206	ribosomal protein S12	6788.03501650331	4859.56651632234	3029.37164062523	3099.94580950249	6523.95215627406	6426.58946684748	3499.65780947847	5036.80462847852
RPS13	6207	ribosomal protein S13	3754.67702985958	2240.31424480653	1533.03302383985	1600.62064231236	3265.55307636188	3399.17265033393	1763.54089514017	2386.49267894211
RPS14	6208	ribosomal protein S14	9562.2391276118	5810.06608164129	4455.02970932687	4465.1602599093	9334.39406563558	9717.62192442255	4931.81442427249	7097.70778087717
RPS14P3	644068	ribosomal protein S14 pseudogene 3	5.23885324069594	3.33721289254859	2.1998862577191	1.48116006333939	4.42189842967716	3.75454726386673	2.59630279885547	4.74548541824659
RPS15	6209	ribosomal protein S15	2090.20286041764	1982.86896947906	1928.00779664913	1705.15033420306	2775.52919449211	2539.91182728529	1771.8806125341	2269.10186019262
RPS15A	6210	ribosomal protein S15a	11618.5123186952	6329.1120721103	3817.81085547545	4053.94054882976	10356.2727317454	10561.5091634391	5067.68600587704	6837.07693962701
RPS15AP10	728963	ribosomal protein S15a pseudogene 10	0.321022352464485	0.609897732761497	0.185183795476505	0.489823256937021	0.242895928349904	0.270026120870703	0.562659438106259	0.0422515595037255
RPS16	6217	ribosomal protein S16	6890.2626575596	4920.90334648773	3885.4488705906	3685.0927052722	7063.69971958504	6877.20230795457	3951.57023827568	5622.1676008928
RPS16P5	647190	ribosomal protein S16 pseudogene 5	0	0	0	0	0	0	0.0879509686486553	0
RPS17	6218	ribosomal protein S17	2371.21919981795	1542.95081730674	1124.0989678807	1129.38112513277	2376.29063629957	2464.81640005811	1275.09986337587	1796.64813361408
RPS18	6222	ribosomal protein S18	2932.21301298126	1732.59533100032	1379.24502101561	1403.73113650733	2798.09504671274	3083.45365412694	1507.64925753304	2150.5272822096
RPS18P9	645958	ribosomal protein S18 pseudogene 9	3.09813625675649	3.15187259693016	1.34903241720191	2.5160941810155	2.6898315874986	2.83715525605247	2.72303097051425	2.7622665578545
RPS19	6223	ribosomal protein S19	3112.77574220181	2566.91636173017	1937.19001676778	1737.55078935653	3907.50640329467	3480.05764465904	2074.66735368332	2861.20394616981
RPS19BP1	91582	ribosomal protein S19 binding protein 1	30.3462829223099	34.6283716651532	43.7910560756965	41.2372961698448	36.0918262325703	36.6080353700077	51.5663959229604	46.9895032907076
RPS2	6187	ribosomal protein S2	3521.25624311226	3057.6801989613	4106.55701759315	3657.09583371457	4338.04410911759	4708.82969070712	3936.20486308148	4845.14196832561
RPS20	6224	ribosomal protein S20	3606.13921196816	2189.02730571796	1538.49099177968	1549.13260818189	3299.68943958263	3301.86525058767	1731.11385998324	2583.22756391811
RPS21	6227	ribosomal protein S21	3460.29894640495	2411.88678857903	1511.0305609829	1570.54529465098	3210.95404996697	2886.3550626956	1579.17230169573	2257.27729646294
RPS23	6228	ribosomal protein S23	368.772032587923	291.246104706343	297.477147994101	294.131106067993	384.757495414309	429.847627459993	283.85338261344	406.826101861913
RPS24	6229	ribosomal protein S24	1386.25587539581	974.727286500806	785.981860133863	791.516679056754	1396.28731440859	1556.79910031618	786.924693539726	1078.69707792622
RPS25	6230	ribosomal protein S25	4932.55166994351	3273.67348948423	2384.57552733595	2597.35465933465	4629.09251073871	5047.54747567858	2580.7290322812	3724.86220450547
RPS26	6231	ribosomal protein S26	1193.62418123602	1037.22678232838	847.048873052492	785.767358440768	1448.26646399718	1356.68576559056	1023.91155019579	1270.64533606276
RPS26P11	441502	ribosomal protein S26 pseudogene 11	0.525362077722167	0.0665409822964622	0.181835083080908	0.080160948920073	0.567865706940488	0	0	0.207437584181943
RPS27	6232	ribosomal protein S27	9325.50117714731	7489.32348306314	6407.71861170565	6514.21670982747	10087.8697651565	9517.4307610789	6451.27153906688	8878.65423862502
RPS27A	6233	ribosomal protein S27a	3486.46732465213	2146.83172743578	1281.57936031649	1356.31257149337	3212.77807556355	3415.13495933491	1697.5807423246	2291.25191162338
RPS27L	51065	ribosomal protein S27 like	108.247151224232	87.1386697047281	56.9563171397212	55.0841046144115	90.0373080530981	86.7086817800776	53.2096328574104	75.0996134833999
RPS28	6234	ribosomal protein S28	1279.47716462816	1332.78939835806	1241.57978477657	1098.477379555	1675.45550998801	1470.00020054625	1273.98643476774	1504.98229950354
RPS29	6235	ribosomal protein S29	1754.74091053815	1173.72769606421	704.612264584049	691.917943750232	1620.58375849263	1552.46886570683	833.796388358768	1151.1349710629
RPS2P32	256355	ribosomal protein S2 pseudogene 32	0.0314932497539684	0.0358996714243352	0	0.0864956190298544	0.122548189634377	0.0596033266799966	0	0.335745319178384
RPS3	6188	ribosomal protein S3	2740.72242394581	1856.635308472	1389.12832257861	1280.35919663469	2937.00141561646	3003.68886501392	1600.37865135892	2144.94342370874
RPS3A	6189	ribosomal protein S3A	3051.60363880797	1608.1864096525	1077.23848298077	1212.88173023787	2578.92475363475	2972.25003790336	1446.68427864508	1832.41424993549
RPS4X	6191	ribosomal protein S4, X-linked	6887.85208726028	4810.76720062218	4403.16430659722	4277.65622014157	6760.77114971818	7156.71592265713	4499.23615866489	5708.05089056786
RPS4Y1	6192	ribosomal protein S4, Y-linked 1	0	0	0	0	0	0	0	0
RPS4Y2	140032	ribosomal protein S4, Y-linked 2	0	0	0	0	0	0	0	0
RPS5	6193	ribosomal protein S5	3809.23924835381	2739.27816057613	2582.30880624218	2438.8131400235	4072.63935541841	4154.72288220617	2461.63469656739	3401.81018789947
RPS6	6194	ribosomal protein S6	18448.1378747576	11467.2211487451	8321.02096655571	8349.30655139566	18244.9003747201	19251.0566794713	10249.1338235044	12720.8258431325
RPS6KA1	6195	ribosomal protein S6 kinase A1	23.1107204187745	20.7099612035864	31.1007508288902	26.9538169602455	18.7508148564866	17.6706773678055	23.8778343896852	18.7514868995258
RPS6KA2	6196	ribosomal protein S6 kinase A2	1.57856467460004	1.64137354480171	1.92703732190221	1.91875090785292	1.91956058643802	1.24649531077219	1.74367553968499	1.60455410261381
RPS6KA2-AS1	100861523	RPS6KA2 antisense RNA 1	0	0	0	0	0	0	0	0
RPS6KA2-IT1	100874353	RPS6KA2 intronic transcript 1	0	0	0	0	0	0	0	0
RPS6KA3	6197	ribosomal protein S6 kinase A3	3.43740038900237	3.24540479672655	3.40399520704497	3.43247935634524	3.27063395536039	2.58715931453234	2.41364379409784	2.15737778049664
RPS6KA4	8986	ribosomal protein S6 kinase A4	8.54092516040441	10.0526518555696	10.6955005572932	8.04054947540434	9.54001716126872	6.85523757288581	9.17861953529412	9.39790784237232
RPS6KA5	9252	ribosomal protein S6 kinase A5	0.651603375129961	0.520795117356511	0.318851263626716	0.318839709358889	0.60474403904551	0.864663109203431	0.429619735487167	0.674260385769428
RPS6KA6	27330	ribosomal protein S6 kinase A6	0.0275398009731534	0.13902645454092	0.0776169497432908	0.0216107274846071	0.0842005385818157	0.100519321503285	0.186181642225289	0.191071799559504
RPS6KB1	6198	ribosomal protein S6 kinase B1	9.0253749169532	7.16078299197699	9.08410445634391	8.86095006548773	7.1706224584076	8.59630962920989	7.70821880236215	8.6964004567822
RPS6KB2	6199	ribosomal protein S6 kinase B2	31.3322249459043	30.8514068946646	30.7534833771445	30.2038303569928	31.1900720779188	33.1871828067159	35.5163237205039	37.1575014257057
RPS6KC1	26750	ribosomal protein S6 kinase C1	7.01528425412904	6.08964192244577	4.94506825888374	5.88500540478186	6.46762765992065	7.8814526229076	7.20838728157273	8.03173427783708
RPS6KL1	83694	ribosomal protein S6 kinase like 1	0.503316084855289	0.396658544707766	0.335505271034623	0.273056429661138	0.392914972781056	0.546841878322491	0.231680402111126	0.338581794444676
RPS7	6201	ribosomal protein S7	8486.02377854579	5500.67044434797	3276.96309632322	3306.22523497638	8080.05412321144	8367.78308058203	4303.01358474778	5616.05146238906
RPS7P5	645884	ribosomal protein S7 pseudogene 5	0.982305193008091	0.965298090502194	0.562741103567638	0.0930304401947542	0.823792591652912	0.192319233516254	0.388596235036661	0.561728498333894
RPS8	6202	ribosomal protein S8	7346.28183811469	4394.15542740246	3173.44295668695	3309.96189956335	6662.86467533211	7019.58946276043	3534.17747839475	4567.58356454226
RPS9	6203	ribosomal protein S9	222.136848045032	194.055588456695	219.285660997976	215.278624145249	246.933572873154	244.459156479037	188.911417069475	256.948092218636
RPSA	3921	ribosomal protein SA	1300.51241976102	1065.37879541768	1083.89872634717	1052.82321498972	1465.33959904613	1535.48103415451	1078.29958307577	1455.48350455056
RPSAP52	204010	ribosomal protein SA pseudogene 52	5.25300793140339	3.73444526015176	1.37826644629801	0.698094563036227	10.9347187142047	1.09572607337133	3.52350201696463	2.27485649331519
RPSAP58	388524	ribosomal protein SA pseudogene 58	14.3261171650938	11.2072578304397	10.1599968079488	9.64372837261792	12.8891102640289	12.8256288257473	8.15724506105465	13.2265152025857
RPSAP9	653162	ribosomal protein SA pseudogene 9	0.358673122197974	0.511071711249217	0.279318891510395	0.369408372940003	1.0467657864603	0.657602675436421	0.353615827420948	0.66384828734152
RPTN	126638	repetin	0	0	0	0	0	0	0	0
RPTOR	57521	regulatory associated protein of MTOR complex 1	6.04554638290517	6.56938853106345	9.17645669833743	6.89246194085257	7.60798412183733	6.43815469872447	7.98758399183373	6.38037989868685
RPUSD1	113000	RNA pseudouridylate synthase domain containing 1	8.28272468529369	11.1827476486804	12.6551895821881	9.10366390289218	11.0140185433896	10.8925079507694	14.4294075281445	14.6235739019918
RPUSD2	27079	RNA pseudouridylate synthase domain containing 2	5.32416009841132	5.13003929439195	9.23494784974823	6.95521246594032	4.02183641017119	5.71668012745998	7.30688556265591	5.85491601024687
RPUSD3	285367	RNA pseudouridylate synthase domain containing 3	33.2803055926971	28.490061164993	41.4402697722513	42.5948627575808	22.3685402779047	29.4015146818675	30.6346532330715	26.3331897648626
RPUSD4	84881	RNA pseudouridylate synthase domain containing 4	8.7640749365094	8.11529793722483	11.0882483524748	11.0646042914036	7.93825168474073	10.0444180998446	8.77180199578077	11.0816152322589
NA	NA	NA	11.6889506619884	11.6743721536991	14.2656802444811	14.1558667328797	10.32114321331	11.1798723048158	14.8785621717056	14.1532867830598
RRAD	6236	RRAD, Ras related glycolysis inhibitor and calcium channel regulator	0.284314060278881	0	0.0227088529683248	0	0.106378636835396	0.082782398166662	0.0313628228311262	0.103625098511847
RRAGA	10670	Ras related GTP binding A	33.2392164335104	33.1843508220583	53.0198041339732	45.5648436731815	35.4948762136084	35.0083751577789	51.0890119722483	45.4448811570055
RRAGB	10325	Ras related GTP binding B	4.88523518498916	5.18528217412436	5.11810420148635	4.21798414050208	4.76664982053739	4.80276692725596	3.39792808916912	4.27943015571603
RRAGC	64121	Ras related GTP binding C	4.2402958573789	5.03554300787373	6.8557304217041	5.74184693834297	3.82626791318639	4.12430812907825	4.20062150445959	5.17670497615165
RRAGD	58528	Ras related GTP binding D	4.56095906911918	3.04775529631689	6.00824801957805	8.2070751795684	3.200221831931	4.54541914513281	4.14424750019191	3.3378388917732
RRAS	6237	RAS related	25.9947072132527	18.7717779864114	28.1811798452881	26.6153862207483	27.1670755329808	13.4764874662492	25.727947790376	20.7476154388603
RRAS2	22800	RAS related 2	4.93827202037835	3.75726848182927	5.59043769781707	4.59075812301894	5.70548212096821	5.37231292985943	5.18088305291156	5.90516209088677
RRBP1	6238	ribosome binding protein 1	35.336680306419	44.8610985019961	68.6894653774456	58.146748322898	29.7301358654468	35.1947663003069	36.4765509436292	34.2142365410093
RREB1	6239	ras responsive element binding protein 1	6.84761566590427	6.69414984841198	7.57313342686915	7.61134736294574	5.81510426234599	5.73200942472382	5.99372600258841	5.22144819794046
RRH	10692	retinal pigment epithelium-derived rhodopsin homolog	0.0829834987090427	0.118242812371284	0	0.0284890776046275	0.10090929818062	0.0392631168682497	0	0.0982973299508266
RRM1	6240	ribonucleotide reductase catalytic subunit M1	13.5050378038504	11.5892037060462	22.6781380170834	18.0455585001215	10.6972837030619	16.0631058795456	15.6384411048712	14.1399061090656
RRM2	6241	ribonucleotide reductase regulatory subunit M2	24.3185390335918	19.0093673658823	25.4852053255786	18.2789373121623	17.4572733228251	24.1242468702759	23.1188025466928	22.3702567425454
RRM2B	50484	ribonucleotide reductase regulatory TP53 inducible subunit M2B	3.01699276248834	2.23613530275811	3.43562236557786	3.88731272447634	2.81418955667596	4.15317699632948	3.41845118759943	4.20614274859587
RRN3	54700	RRN3 homolog, RNA polymerase I transcription factor	2.69751780915255	2.56407576512499	3.66072835204421	4.36080649690381	2.58265894160376	3.16251090243278	4.07032462272426	3.43800207835418
RRN3P1	730092	RRN3 homolog, RNA polymerase I transcription factor pseudogene 1	0	0	0	0	0	0	0.057540741452756	0
RRN3P2	653390	RRN3 homolog, RNA polymerase I transcription factor pseudogene 2	0.0538907863068742	0	0	0	0	0.0127490421216604	0	0
RRN3P3	100131998	RRN3 homolog, RNA polymerase I transcription factor pseudogene 3	1.73579368126307	1.72763567237697	0.403510437173926	0.88942625908508	1.76421199965219	1.3483697999939	1.67184485749872	0.813240791170221
RRNAD1	51093	ribosomal RNA adenine dimethylase domain containing 1	11.1822550305353	12.763053083396	10.6655745969417	10.5694101239599	10.518404553237	9.72001804969844	8.20149565997989	7.14533645340217
RRP1	8568	ribosomal RNA processing 1	18.417973994881	16.3113047765162	22.9638154525646	16.0683442795154	18.1605464336084	18.3922606290903	20.4686937866602	17.6693122456988
RRP12	23223	ribosomal RNA processing 12 homolog	4.8428164895054	5.6367999675422	6.11901484881336	4.12642339768499	4.68277509532624	5.01749988237308	4.99940118987772	3.61987801762656
RRP15	51018	ribosomal RNA processing 15 homolog	2.77901282814824	2.38180068132823	2.91144385694788	2.97770434705466	2.10538530978954	2.73194697231132	2.75211494562076	2.80963899515476
RRP1B	23076	ribosomal RNA processing 1B	6.21244128108187	6.83572227902432	10.1141222363308	9.3851657398793	6.83988495025366	6.50325956991323	9.68236371037188	7.80237713430404
RRP36	88745	ribosomal RNA processing 36	26.3480842311781	28.0661710764367	30.1057083067114	28.4179901046857	24.8460110315124	28.3327936089393	32.5518499538179	36.7860158811232
RRP7A	27341	ribosomal RNA processing 7 homolog A	6.95911333701806	7.58203692905163	9.80662769973802	8.16693854749118	7.26499590749532	7.74447166071459	9.73352537012967	9.22470436988945
RRP7BP	91695	ribosomal RNA processing 7 homolog B, pseudogene	4.0281035873788	4.36926592518761	1.18674347688354	0.976156840411407	5.53213006315806	4.10191072159238	2.7583033924121	2.74069593447525
RRP8	23378	ribosomal RNA processing 8	8.35128680297623	9.14149971235036	8.48006411918481	7.92403111800487	9.43344609385696	7.74570930098985	7.74609780932694	6.59495929638104
RRP9	9136	ribosomal RNA processing 9, U3 small nucleolar RNA binding protein	9.26383297914614	9.11788114936656	12.7123642153909	10.6759486794039	10.3617902755805	9.84754709923143	10.9730230322556	10.852534732327
RRS1	23212	ribosome biogenesis regulator homolog	7.22812540513853	8.11004300523963	13.2619168888288	9.77005028549411	6.75550487041495	8.3976580358269	12.1291397098111	9.70510396537361
RRS1-AS1	100505676	RRS1 antisense RNA 1 (head to head)	0	0.00842425897663544	0	0	0.0071893254564581	0	0	0
RS1	6247	retinoschisin 1	0	0	0	0	0	0	0	0
RSAD1	55316	radical S-adenosyl methionine domain containing 1	11.562094030397	13.8933775921954	9.60941950717132	12.2031176581854	11.0447720814727	13.5543743900085	12.496952020573	10.9333541200971
RSAD2	91543	radical S-adenosyl methionine domain containing 2	0	0.0209551043336809	0.0286317770340952	0	0.0357664847309897	0.0347912356759661	0	0
RSBN1	54665	round spermatid basic protein 1	1.98789747946198	1.4797494034567	1.98950983714186	2.59172397575358	1.71483814846739	1.94911457443304	1.93711388524192	1.81003323503903
RSBN1L	222194	round spermatid basic protein 1 like	3.74935940782105	3.54258403573991	4.1117128750288	4.33653307364352	3.54014888650704	4.06024525070101	4.12598388358355	3.55063998258093
RSC1A1	6248	regulator of solute carriers 1	2.80322197445989	3.03665909984972	2.74799168346797	4.30378686920392	3.06577034545816	3.16341280761147	3.2209314554141	3.60927224185681
RSF1	51773	remodeling and spacing factor 1	7.57656799812431	7.5830538909467	7.48187260625429	9.48920456239338	6.60600145720953	7.11606137290688	7.22234373305269	6.10730080010024
RSG1	79363	REM2 and RAB like small GTPase 1	0.786321844818634	1.76909438509344	2.25603720066088	1.84704186470002	1.40910778946579	1.54691646727972	1.21663627336438	1.32361135445325
RSL1D1	26156	ribosomal L1 domain containing 1	38.8535784133748	28.2443477782378	40.9305214664912	47.4614611914351	29.6057234017553	41.6605440323202	39.4158335420476	39.9496843430266
RSL24D1	51187	ribosomal L24 domain containing 1	142.841023043975	91.3558899244833	70.4270443360222	87.1231967137523	119.23749579781	135.479717084327	82.6836430537616	111.364268292762
RSPH1	89765	radial spoke head 1 homolog	0.383755158715314	0.797700740914862	0.515665645865345	0.433990256321123	1.05408582692506	0.619478631315699	0.84166411815895	0.347615103189741
RSPH10B	222967	radial spoke head 10 homolog B	0	0	0	0	0	0	0	0
RSPH10B2	728194	radial spoke head 10 homolog B2	0	0	0	0	0	0	0	0
RSPH14	27156	radial spoke head 14 homolog	0	0	0	0.1062196599508	0.0752467418382005	0.195186612929701	0.0369740626986759	0
RSPH3	83861	radial spoke head 3 homolog	7.08778948872615	6.98081231314043	6.46654668448503	7.26938663148816	6.24597499592067	6.59483294168314	5.9113662685578	5.95432576846369
RSPH4A	345895	radial spoke head 4 homolog A	0.0340992052793848	0.142524223700486	0.224241926987219	0.124870435923381	0.353836322183763	0.333432342474805	0.179298166016255	0.255815340023436
RSPH6A	81492	radial spoke head 6 homolog A	0	0.0592546911593295	0	0	0.0379262966108804	0.0614869261745134	0.0745435209319521	0.0461807504237579
RSPH9	221421	radial spoke head 9 homolog	0	0.138988340736331	0.253206927148234	0	0.118613686851026	0.288448582847009	0.218562448058273	0.0361073289432215
RSPO1	284654	R-spondin 1	0	0.0357369665360411	0	0.100454203065588	0.040664258457506	0.0197777306076389	0	0
RSPO2	340419	R-spondin 2	0.0282997495597466	0	0	0	0	0	0	0
RSPO3	84870	R-spondin 3	0	0	0.0511952583174191	0.00967248630870617	0.00685205620637334	0	0	0
RSPO4	343637	R-spondin 4	0	0.0271666025913205	0	0	0.0231841813169502	0.0225520154473963	0	0
RSPRY1	89970	ring finger and SPRY domain containing 1	6.34500550410002	6.03286824365924	5.3966231484753	7.59897114987996	7.21784832375818	7.69201446443163	7.9144253864471	6.9617481263815
RSRC1	51319	arginine and serine rich coiled-coil 1	13.8106683509927	12.2727743885953	18.9467834632353	18.7359508299645	12.5684126631921	14.8605591519721	13.9486830853024	12.4673685945625
RSRC2	65117	arginine and serine rich coiled-coil 2	27.7649858582371	24.3113394780215	19.7801518441538	26.6118658222358	21.7720453138154	24.6292151850555	26.6006365565774	22.5496159516151
RSRP1	57035	arginine and serine rich protein 1	42.2842559281993	40.1377930440204	3.18023147467126	10.2274427347758	38.0908423728318	30.2547910197925	19.5909531940069	11.5887519725508
RSU1	6251	Ras suppressor protein 1	10.8290038572482	11.020519970151	19.9341252070728	15.4259739427544	11.3964428549874	11.5984690956528	14.3204002837836	13.7545544427595
RSU1P2	100133308	Ras suppressor protein 1 pseudogene 2	0.140045904545846	0	0	0	0	0.0331309164029265	0	0
RTBDN	83546	retbindin	0.013649294290832	0.046677162634178	0.113381029957708	0	0	0.0258323086033812	0	0.0161681443344066
RTCA	8634	RNA 3'-terminal phosphate cyclase	8.65163875008226	7.07044233999679	6.61931463830963	9.43026483113329	7.09949040836017	8.65276468096043	6.75930409798638	6.44340309458072
RTCA-AS1	100506007	RTCA antisense RNA 1	1.36571688836921	1.17939625672896	0.644582057331681	0.852480860630776	1.00650556390413	1.91895966827104	1.30565843970811	1.32361135445325
RTCB	51493	RNA 2',3'-cyclic phosphate and 5'-OH ligase	23.9995026198683	23.4568557345091	42.1330780979185	35.3602128909076	19.1974615919558	27.2199824608714	29.0834469483869	29.7424597245162
RTEL1	51750	regulator of telomere elongation helicase 1	0.136650525678658	0.297379421746706	0.128990829252443	0.0767675664374069	0.332338569878679	0.229232536466506	0.0890735549331196	0.0441458472397978
RTEL1-TNFRSF6B	100533107	RTEL1-TNFRSF6B readthrough (NMD candidate)	0	0	0	0	0	0	0	0
RTF1	23168	RTF1 homolog, Paf1/RNA polymerase II complex component	17.5771974602735	15.7785884068928	25.3473132299933	23.2107057349357	14.585089508218	18.2696185790212	20.6426464510424	19.6252645491328
RTFDC1	51507	replication termination factor 2 domain containing 1	26.9898955162269	25.2624650576003	46.8103247182235	47.3774176870904	25.5362862633897	32.7348643019724	41.8348064690639	41.5903044377961
RTKN	6242	rhotekin	34.64865450731	38.6957883387122	36.5653821613608	28.0848906910511	40.2650272159299	35.8004379570238	42.6681462217259	35.35205335142
RTKN2	219790	rhotekin 2	0.722212213208344	0.621825202405331	0.494616816098379	0.738552976959664	0.609149672235019	0.57436384361689	0.468258925668581	0.705323992548505
RTL1	388015	retrotransposon Gag like 1	0	0	0	0	0	0	0	0.0273582122710743
RTN1	6252	reticulon 1	1.86943005778552	1.55072330003841	4.07359035905862	3.56753273703886	2.23697093028221	3.28887850726082	3.0206542576667	3.48276687127296
RTN2	6253	reticulon 2	7.49169078227323	5.58068865115841	8.64325940512936	6.2192353696018	6.27235967323895	4.77959806058233	6.51480399151879	6.90216527006554
RTN3	10313	reticulon 3	17.0874297323657	14.3017913279805	29.4901472757036	31.9817377537286	13.0950904757142	18.9934696610337	18.4849805371786	16.6444482487917
RTN4	57142	reticulon 4	35.0916350524142	32.1780652522171	45.6575239963705	45.0448133647256	35.3811665192838	35.2032864314441	42.242575219056	42.6406523445609
RTN4IP1	84816	reticulon 4 interacting protein 1	2.29001086744761	1.70305535341924	1.14440213517157	1.61440988477573	1.1555722452957	1.3094755904231	2.23028219474213	2.33545655443487
RTN4R	65078	reticulon 4 receptor	2.3886620644555	3.1639040800629	4.62862988537289	2.49480589541555	2.63464239114291	2.30811475451133	4.70393312519788	4.86190170381066
RTN4RL1	146760	reticulon 4 receptor like 1	0.765828956086156	1.00494321594053	2.01571922811364	1.56527244368509	0.363841349224822	0.32864041159074	0.383102288265453	0.326997931552281
RTN4RL2	349667	reticulon 4 receptor like 2	0.450764869789345	0.961367327106635	1.20786547680171	0.379392383019463	1.21651158967008	0.701748626620906	1.08430602609666	1.30903705525506
RTP1	132112	receptor transporter protein 1	0	0.0663909124220904	0	0	0	0	0	0
RTP2	344892	receptor transporter protein 2	0	0.0820144796655504	0	0	0	0	0	0.0284083665311081
RTP3	83597	receptor transporter protein 3	0	0	0	0	0	0	0	0
RTP4	64108	receptor transporter protein 4	0	0	0	0	0	0	0	0.189108117462273
RTP5	285093	receptor transporter protein 5 (putative)	0	0	0	0	0	0	0	0
RTTN	25914	rotatin	6.09299379138396	4.10816933496974	1.6537064340903	1.54970301363046	5.76798344977913	3.84955655506166	3.20399485634091	3.28798610431796
RUFY1	80230	RUN and FYVE domain containing 1	14.361387513814	12.4635552807874	18.0430993628892	16.4744217932114	10.2671684498576	13.0767816103954	12.6306181172643	12.0649072609101
RUFY2	55680	RUN and FYVE domain containing 2	3.35268957076887	3.22885127081509	3.08552010979256	2.87134268181828	3.21645007135057	3.54786234593279	3.02800348827127	3.17223738073599
RUFY3	22902	RUN and FYVE domain containing 3	3.12697583240061	2.72606275307882	1.39090568175747	1.91851598981061	2.87407561277351	2.99012424722125	2.29218480244536	2.50180218105244
RUFY4	285180	RUN and FYVE domain containing 4	0	0.0098678367417387	0	0	0	0	0	0
RUNDC1	146923	RUN domain containing 1	6.02098611087821	7.19986291647016	7.9592749963307	9.63472621586466	6.39872502695168	6.09657329194166	5.64737274684238	5.25418230683345
RUNDC3A	10900	RUN domain containing 3A	0.305159623078424	0.362980648186867	0.179094726985703	0.0728795803580771	0.27104909390464	0.251103205289751	0.171238692350465	0.110013822217879
RUNDC3A-AS1	101926996	RUNDC3A antisense RNA 1	0	0.0217263313579671	0	0	0.00618047108714997	0.0240477897449307	0.0364428470763568	0.0225768518111818
RUNDC3B	154661	RUN domain containing 3B	0.0393569629332085	0	0	0	0	0	0	0
RUNX1	861	runt related transcription factor 1	16.4375743860582	18.5899213209488	16.1060711531242	18.8680151792085	13.5118169804711	12.3396287023379	11.5772317869301	13.587521312
RUNX1-IT1	80215	RUNX1 intronic transcript 1	0.971006781351466	1.30364281425602	0.358484138836871	0.533370378041716	0.67172136029538	0.387959487664751	1.23774135023375	0.357839076812969
RUNX1T1	862	RUNX1 translocation partner 1	0.0251294558479452	0.0245532672664215	0.0447307833379636	0	0.0279385886065916	0.0101912939024127	0	0.0510289074967147
RUNX2	860	runt related transcription factor 2	1.36530798465375	1.85612315723585	1.7778799958852	2.32056845819825	2.63460551558391	1.75793136325211	1.58878874098647	1.61726284791344
RUNX3	864	runt related transcription factor 3	0.209921965792395	0.115787171837456	0.0351565628081051	0.139487113759598	0.079050908983786	0.237094206454675	0.145662449649913	0.128341217036699
RUSC1	23623	RUN and SH3 domain containing 1	12.2281406163918	12.8180846678347	12.8671669493133	11.3024283641246	11.826373719876	11.2476608857384	10.6276352226693	9.52987189075805
RUSC1-AS1	284618	RUSC1 antisense RNA 1	14.9785850571803	14.313138522704	21.9947586546164	21.3498805432706	8.80052705615168	11.7181463757065	14.2135544609461	11.4771540961268
RUSC2	9853	RUN and SH3 domain containing 2	6.23345349300525	7.01137683836385	4.88724603072995	4.69250178363262	5.03455560945649	4.90249319243441	4.16520991375058	3.76043929282944
RUVBL1	8607	RuvB like AAA ATPase 1	30.6008222581122	22.9357883808585	46.5046996069004	36.1301447108514	22.9128031312294	29.0781133406378	39.4839490724566	35.7072278791227
RUVBL1-AS1	100874089	RUVBL1 antisense RNA 1	0.2195957891008	0	0	0	0	0	0	0.065030036311006
RUVBL2	10856	RuvB like AAA ATPase 2	60.7864166370195	60.265246466823	106.839476002726	84.4574788132991	60.400074210673	67.2109623115143	81.7568088969722	77.0149671159691
RWDD1	51389	RWD domain containing 1	49.7006341753381	38.0817979018884	27.2906126427198	36.2238790317262	45.3949494021748	47.0491555715183	29.9936221988892	40.9527615651346
RWDD2A	112611	RWD domain containing 2A	6.50174246245796	4.05678972491251	2.79516290020297	4.354580678897	4.81586238152407	4.74931101284072	4.64551007973244	3.45895452502583
RWDD2B	10069	RWD domain containing 2B	13.2908902407437	13.4023685357038	14.8817173635216	14.3256783687936	13.1321525937747	14.9239913203953	12.3534572181394	15.8108804999205
RWDD3	25950	RWD domain containing 3	1.49166583672226	1.85978442216322	1.76666677951701	1.50430557644882	2.87955064723014	2.53636900086809	1.13639848444566	1.76693886386699
RWDD4	201965	RWD domain containing 4	5.92933631990274	5.47418898607131	5.32984966419077	6.89749220062549	5.94690088171184	7.62798172283182	4.84875192168989	5.55788398382687
RXFP1	59350	relaxin/insulin like family peptide receptor 1	0	0	0	0	0	0	0	0
RXFP2	122042	relaxin/insulin like family peptide receptor 2	0	0	0	0	0	0	0	0
RXFP3	51289	relaxin/insulin like family peptide receptor 3	0.0127440114480133	0.0145271074654337	0.00661631799866708	0	0	0	0	0
RXFP4	339403	relaxin/insulin like family peptide receptor 4	0	0.128436869842735	0	0	0	0	0.0403940021804034	0
RXRA	6256	retinoid X receptor alpha	5.50227139853362	7.54568367328393	8.79911824035757	5.9186195128226	8.9440480194679	7.60951431815189	10.2588608656583	9.65618643689588
RXRB	6257	retinoid X receptor beta	2.49011439281895	2.55609228702977	2.05440509934758	2.32292796854818	2.28369498746805	2.18431711076368	1.95032770395032	1.61311834743599
RXRG	6258	retinoid X receptor gamma	0.0238850025881003	0.0272269058157186	0.0496015789585607	0	0	0	0.034251961893261	0.04243913579453
RYBP	23429	RING1 and YY1 binding protein	14.1993924506022	12.4228678672365	14.1034380285222	15.0752493124268	13.4392586474741	14.8304973330538	15.5137482601988	15.453206362973
RYK	6259	receptor-like tyrosine kinase	36.943819245293	32.882305261367	32.2080695975481	31.657117262282	36.3984160281743	37.5136794318828	40.2021924555698	37.6397917308375
RYR1	6261	ryanodine receptor 1	0.64808651343809	0.0143449405015699	0.272222946699755	0.218894442285285	0.00204034653978357	0.00595413649343739	0.222569875960427	0
RYR2	6262	ryanodine receptor 2	0.0650937471999989	0.0269823378258065	0.0675895392839087	0.0731367631118613	0.0402971246849978	0.0653305635394097	0.0339442907415158	0.0373848201413959
RYR3	6263	ryanodine receptor 3	0.437344458105786	0.517437957042356	0.159262344716342	0.378564121749226	0.500060193352038	0.498193338292575	0.294263588248072	0.306903022271667
S100A1	6271	S100 calcium binding protein A1	582.680790334344	602.383190325744	1031.22277623282	1012.9252213969	421.402529488639	600.700438066302	770.356463703817	1019.99283519286
S100A10	6281	S100 calcium binding protein A10	440.729373168308	291.377726498454	324.158178208216	404.843564732921	357.934367265927	196.686034640117	308.858819928575	288.938991743268
S100A11	6282	S100 calcium binding protein A11	1043.08665264665	1159.35843345807	1443.03475001926	1289.64567530832	1353.18268031504	924.217812937897	1693.84903779489	1628.31926577491
S100A12	6283	S100 calcium binding protein A12	1.03907449563791	0	0	0.856139576770823	0.269553421406086	0.0655508689345456	0	0
S100A13	6284	S100 calcium binding protein A13	455.197636467086	327.972433289198	213.015519830895	238.687344421462	312.193042760706	284.376314309201	194.543276840649	288.582521222234
S100A14	57402	S100 calcium binding protein A14	604.925906547782	398.173077375522	639.503237196932	765.093530143852	470.837225779629	434.051386375218	689.176018562878	766.23223089987
S100A16	140576	S100 calcium binding protein A16	744.901609261437	688.465276461698	918.770848198519	905.465579290581	836.648137301724	656.46813801885	960.02904533768	1002.8077310642
S100A2	6273	S100 calcium binding protein A2	7350.34198231908	4975.34367260269	4037.55748030554	4698.41370333163	7931.3400115532	3620.54661339106	5005.35551283386	5344.76649813544
S100A3	6274	S100 calcium binding protein A3	62.7677963846454	58.885433266861	20.5288030833656	23.3057640163774	70.8907235871081	39.1974655319144	24.9020813279142	30.8802793565304
S100A4	6275	S100 calcium binding protein A4	378.552770779372	285.373744468605	453.447477069003	500.587644096783	134.07510711683	214.53102518081	186.889726662475	267.528034912303
S100A5	6276	S100 calcium binding protein A5	2.00048670972391	1.14019378960389	0.660923574278118	1.62331566700396	0.928820345732379	0.731399977041508	2.08637865909824	1.99266685912993
S100A6	6277	S100 calcium binding protein A6	5733.84410760357	4067.67587044503	4475.15485508046	5583.37769087029	2644.2867017967	3354.90479711036	2497.98023519421	3439.93391514341
S100A7	6278	S100 calcium binding protein A7	118.09251271639	30.929733996513	11.9871706516078	5.04886158915722	216.959496378184	17.6739477233908	3.37432539398577	7.40364741417786
S100A7A	338324	S100 calcium binding protein A7A	0.165966997418085	0	0	0.0207193291670018	0.785257811296463	0.0499712396504996	0	0
S100A7L2	645922	S100 calcium binding protein A7 like 2	0	0	0	0	0	0	0	0
S100A8	6279	S100 calcium binding protein A8	371.689596116363	87.66589934912	30.6983745392304	35.9378547135514	428.53350389869	75.4614584343399	25.6683416532223	36.1905207814176
S100A9	6280	S100 calcium binding protein A9	2810.76025981171	1351.16377284069	697.900276451831	932.599287165067	3593.54513076607	1871.8194904335	706.567545709572	934.934014450772
S100B	6285	S100 calcium binding protein B	72.3255660594275	168.326758930421	72.7361159249448	62.255888613184	135.350966362038	123.478662721595	150.09058811927	187.785660237672
S100G	795	S100 calcium binding protein G	0	0	0	0	0	0	0	0
S100P	6286	S100 calcium binding protein P	917.084976622313	542.144871293169	425.484824385482	595.833975647935	305.163013982191	314.451374212482	165.197212211198	248.019968134673
S100PBP	64766	S100P binding protein	3.90132839116804	3.78342873139443	2.65274221204461	2.98858453688553	4.20594505405244	4.20835100524407	3.26702317792702	3.36250009624349
S100Z	170591	S100 calcium binding protein Z	0	0	0	0	0	0	0	0
S1PR1	1901	sphingosine-1-phosphate receptor 1	0.211675940969296	0.386068597612523	0.549479786577827	0.348818398054823	0.432434390472124	0.380581897407519	0.394616291464688	0.225664886660881
S1PR2	9294	sphingosine-1-phosphate receptor 2	5.1158956492077	5.84196034220366	7.21054236678063	9.1527520973974	6.42253896324274	8.67649152123918	7.37512880323153	6.35871823803556
S1PR3	1903	sphingosine-1-phosphate receptor 3	0.559098485832757	1.47591174224022	1.1839861855272	0.474809303414225	2.11834097168812	1.51758926010087	3.17542148498665	3.29394621481984
S1PR4	8698	sphingosine-1-phosphate receptor 4	0.303579131640918	0.115351608808601	0	0	0.13781869288819	0	0	0.0239734553923959
S1PR5	53637	sphingosine-1-phosphate receptor 5	1.86481444011297	2.43359724814767	3.4052422630351	2.26060263281213	2.95263018650953	2.81127045311876	4.07586747259842	3.77806375100245
SAA1	6288	serum amyloid A1	44.3917590974419	18.6431713161162	16.0907485508204	17.9411333859192	26.7644250570573	5.68520652933646	5.60695003382107	6.55180017237976
SAA2	6289	serum amyloid A2	7.034978612995	2.3205418240505	1.49545249508783	2.56731687757531	2.82909672016297	0.48486833211902	0.278027186178632	0.180443704358467
SAA2-SAA4	100528017	SAA2-SAA4 readthrough	0	0	0	0	0	0	0	0
SAA3P	6290	serum amyloid A3 pseudogene	0	0	0	0	0	0	0	0
SAA4	6291	serum amyloid A4, constitutive	0.582506724772649	0.0553340800149528	0	0	0.188890066729678	0	0	0.402501698430227
SAAL1	113174	serum amyloid A like 1	12.3766825902802	8.17180633009852	13.2015120768728	15.1430891480827	10.5223549664429	13.4676850577148	14.9971241955429	16.1092694783228
SAC3D1	29901	SAC3 domain containing 1	3.41964036096855	3.92158663437178	5.0266705428163	4.04533993596072	2.84570660518244	3.41140610185845	4.69709809400129	3.58706842283224
SACM1L	22908	SAC1 like phosphatidylinositide phosphatase	4.15371921660615	4.16908781984794	4.44860732526942	4.30494785837824	4.15091908847219	5.15017280204651	4.42060976006333	3.20796133804183
SACS	26278	sacsin molecular chaperone	1.56721610140729	1.28766869996965	0.735457560496476	1.03136209040248	1.21968674235727	1.28273048417717	0.960271892691437	1.4465697862877
SACS-AS1	100506680	SACS antisense RNA 1	0	0	0	0.0595286545471805	0	0.0410206422428356	0	0
SAE1	10055	SUMO1 activating enzyme subunit 1	30.5790072095446	30.0224372102519	59.1114738932083	45.3957455088838	25.8852624199541	32.0285351470599	45.6903378429144	44.4742852610404
SAFB	6294	scaffold attachment factor B	17.6858581623647	19.4864154787876	24.890975255033	19.5435072367745	18.0324915848768	20.0143738235903	21.5838704851141	17.2020327413946
SAFB2	9667	scaffold attachment factor B2	10.2251026608518	11.8997456673507	13.0315142874651	13.4135987859589	12.5309032664868	12.1063643684148	12.8215529995009	9.36926421888444
SAG	6295	S-antigen visual arrestin	0	0.105194863378913	0.134149724910653	0	0	0.017465240093481	0	0
SAGE1	55511	sarcoma antigen 1	0	0	0	0	0	0	0	0
SALL1	6299	spalt like transcription factor 1	0	0.096111993458808	0.0250136320755578	0	0.0937402196830119	0.108281230139266	0.103637745892706	0.214016761292191
SALL2	6297	spalt like transcription factor 2	0.872613059109247	1.94071995001404	1.89451074241833	1.18154814180432	1.64435230349435	1.42050839530824	2.10018267669152	1.89381233911689
SALL3	27164	spalt like transcription factor 3	0	0.00221043810956591	0	0	0	0.00733987022850923	0	0
SALL4	57167	spalt like transcription factor 4	0.426207441417799	0.718199511560323	0.182791926705999	0.241748303760966	0.847267370211839	0.36824385958293	0.438467386469143	0.197553933500484
SALRNA1	104548971	senescence associated long non-coding RNA 1	0	0.0612775407326289	0	0	0.0784420655965254	0.0254343921094906	0	0.127352743883003
SALRNA2	104548973	senescence associated long non-coding RNA 2	0	0.0356216487995582	0	0.0214564398609876	0.0303997808265334	0	0.0224063535811918	0.111048387272618
SALRNA3	104548972	senescence associated long non-coding RNA 3	0	0	0	0	0	0	0	0
SAMD1	90378	sterile alpha motif domain containing 1	14.0901381260682	15.608342516304	23.4292428167611	16.5849856119022	18.5178427812607	16.7430746001007	19.3148632504375	13.3934841529227
SAMD10	140700	sterile alpha motif domain containing 10	7.26720094907311	8.6045636116787	7.28457521738252	5.58939766484186	8.56706523994331	7.46510487126299	6.70707123961602	5.13692561935138
SAMD11	148398	sterile alpha motif domain containing 11	2.99549635727595	4.16381369133661	4.48835055113023	2.69028807231169	2.45912087657079	3.44457753248532	3.87877316786642	3.35365549827534
SAMD12	401474	sterile alpha motif domain containing 12	1.05232663247103	0.999636975963581	1.4121698604243	1.99017836608226	1.44278269680831	1.51991039653666	1.20461221372192	1.31577502122435
SAMD12-AS1	552860	SAMD12 antisense RNA 1	0.138147992857993	0.314954321340459	0.0956298629992794	0.252947245379745	0.0447973945703409	0.17430359442795	0.330182072030972	0.054547305778704
SAMD13	148418	sterile alpha motif domain containing 13	3.81351289658078	2.89805722452135	2.75136079491105	2.80283224726525	1.51528491550825	3.37148878523359	1.82290536961215	1.01797434544749
SAMD14	201191	sterile alpha motif domain containing 14	0.156511907868207	0.245314421399624	0.182826910806804	0.0537321269730914	0.0570963156251073	0.0555394634972696	0.0981941471185441	0.127458871169572
SAMD15	161394	sterile alpha motif domain containing 15	0.797051382662163	0.508800281421443	0.893820452833265	1.07265246068505	1.07002724838164	1.05593547883698	1.09728062811833	0.774194624881843
SAMD3	154075	sterile alpha motif domain containing 3	0	0.0421341563472637	0	0	0	0	0	0
SAMD4A	23034	sterile alpha motif domain containing 4A	3.46566441857154	3.99231738130859	3.10891314788481	2.9988562284904	3.05077817497648	2.01882917236565	1.78574602292694	2.52170082657145
SAMD4B	55095	sterile alpha motif domain containing 4B	18.74842368244	24.8722323452853	23.1923461019389	22.1792819956776	25.7142820003539	23.5126115025727	24.6325660008866	23.9505956183054
SAMD5	389432	sterile alpha motif domain containing 5	0.158238142146165	0.535316099828402	0.132504217984058	0.070096465453511	0.531327984588483	0.589294434008031	0.424558592176953	0.7558045017171
SAMD7	344658	sterile alpha motif domain containing 7	0	0	0	0	0	0	0	0
SAMD8	142891	sterile alpha motif domain containing 8	2.91994412221663	3.25499232275147	1.53986046054525	2.54880709307727	3.03321631088724	2.73695686859137	2.64843802625134	2.81504255343839
SAMD9	54809	sterile alpha motif domain containing 9	0.993610881187384	0.542160975084509	0.875239940137606	1.27393346992001	1.10402868506316	0.681786411859261	0.803601991736007	0.686102457499227
SAMD9L	219285	sterile alpha motif domain containing 9 like	0.266185084398496	0.344571619156705	0.196752929868958	0.334558526436229	0.2326146192134	0.281772540174827	0.219973710825609	0.331339623166182
SAMHD1	25939	SAM and HD domain containing deoxynucleoside triphosphate triphosphohydrolase 1	1.86253587444291	1.48850236879358	3.35287775698273	3.18323677905026	1.27029902590196	2.27016903946977	3.04836016454558	1.79857297040788
SAMM50	25813	SAMM50 sorting and assembly machinery component	25.1663527255195	24.3498312357372	32.182117386323	27.5415399688526	27.6296094546896	34.895609382994	30.3425666287314	31.5961541116826
SAMSN1	64092	SAM domain, SH3 domain and nuclear localization signals 1	0.445249393073346	0.417979947212341	0.0271953484634868	0.0719334762722927	0.280269946881865	0.111529551444821	0.35681095475704	0.155122358421386
SAMSN1-AS1	100874190	SAMSN1 antisense RNA 1	0.15371705237056	0.0438061466785043	0	0	0	0.0363651249089265	0	0
SAP130	79595	Sin3A associated protein 130	6.25808531685465	7.50404646337456	8.61852395659681	7.17039976231494	6.20835207641803	7.4372039784985	7.909383751163	6.30422022751009
SAP18	10284	Sin3A associated protein 18	37.8781263338147	39.0360171210223	50.3720848418747	56.0807183117783	36.5480935611562	38.4853965985317	42.4489877932838	45.3168633219586
SAP25	100316904	Sin3A associated protein 25	7.57723817433803	8.68148641001065	0.240849822619742	0.743240798250545	6.05494460910569	5.45084914203741	2.88282560231688	0.824284915348129
SAP30	8819	Sin3A associated protein 30	8.41216222576131	7.33288825013304	10.5783529697354	13.7903576552896	8.12682905448439	8.07050003839945	11.4372211547839	11.7574774757865
SAP30BP	29115	SAP30 binding protein	34.0733122382341	31.5776151210906	32.6408875130436	32.3490402564652	33.8801094662602	29.1636210076129	34.7145511769839	36.1546759076334
SAP30L	79685	SAP30 like	4.19663000689446	4.1498794687239	5.04725538846667	5.90440564182299	3.7118525176284	4.53644636844423	5.10247963162081	3.70238641569294
SAP30L-AS1	386627	SAP30L antisense RNA 1 (head to head)	0.580114788946288	0.917262619146421	0.359471269074248	0.488261501625048	1.03766347527369	0.584371746362575	0.711145189690823	1.152671530577
SAPCD1	401251	suppressor APC domain containing 1	0	0	0	0	0	0	0	0
SAPCD1-AS1	104413891	SAPCD1 antisense RNA 1	0.533773386578087	0.415296067723773	0.105569344822827	0.127984003223308	0.387385763493182	0.312682806303526	0.25515014605606	0.130469710646018
SAPCD2	89958	suppressor APC domain containing 2	11.2009320968164	12.8257265975697	20.4100274287064	17.1857294710831	10.896414004635	13.5798552542763	14.8186024038499	13.2978874460505
SAR1A	56681	secretion associated Ras related GTPase 1A	20.8756867019426	21.5798407493027	24.3501314344393	24.7844028526728	21.985149210905	22.2609982477333	25.2334794395619	24.9024170308509
SAR1B	51128	secretion associated Ras related GTPase 1B	5.87757985090319	5.22275177720445	5.42259138051755	6.67834352162171	4.74514937028688	5.36438901678634	4.61453647100678	6.05961435330305
SARAF	51669	store-operated calcium entry associated regulatory factor	74.0431145578712	64.954250046694	97.2418585460598	106.348470799062	59.2066272443833	73.6381123329807	77.7396911364029	83.8389558621197
SARDH	1757	sarcosine dehydrogenase	1.1128037115019	2.52643550909984	2.34945623195184	1.15884499641047	2.76952395670766	3.14154563706187	2.61977326062977	2.83404671890975
SARM1	23098	sterile alpha and TIR motif containing 1	2.59642382100835	2.82356966258817	3.94062387913268	4.16685355719664	3.13685499450353	3.26478896140431	3.08906185323205	3.18559853402712
SARNP	84324	SAP domain containing ribonucleoprotein	49.9263114362271	41.7203310706012	36.9008443830247	43.5834098716371	49.3612490128985	50.9812361223216	42.2569439139895	52.3867653981359
SARS	6301	seryl-tRNA synthetase	38.8569892887325	29.6095109367482	44.8969088024817	39.3733052042686	34.8043194232777	37.4391023079567	42.5476376848595	44.320925656692
SARS2	54938	seryl-tRNA synthetase 2, mitochondrial	19.2686052304389	20.9654249187741	18.265572456073	15.4819464164743	17.6715235298494	17.2182737490131	18.0961725779259	19.9602024373697
SART1	9092	SART1, U4/U6.U5 tri-snRNP-associated protein 1	9.86077175717839	9.77919610994614	16.9778725281298	13.0980452810274	9.8804690590907	9.81464526422869	11.4925367092129	10.5124367501702
SART3	9733	squamous cell carcinoma antigen recognized by T-cells 3	8.9011670714806	8.698276795394	11.4207550423518	10.7119974871756	9.04003221533449	9.93292166963182	9.02525871325592	7.13128009175293
SASH1	23328	SAM and SH3 domain containing 1	4.81549723018423	5.48449092336558	6.23929343858997	6.17006383444738	3.01442475799957	3.16601598571476	2.82228790432077	3.52665419904912
SASH3	54440	SAM and SH3 domain containing 3	0.599342387631222	0.286944087415082	0.124464415080755	0.0658433044972898	0.221558298656655	0.102087019796318	0.103137452280896	0.0851934526941066
SASS6	163786	SAS-6 centriolar assembly protein	1.34335833728842	1.57689106646526	1.26202045606877	1.44944974668557	1.35350938947802	1.45280340483321	0.974679155906141	0.928236515329554
SAT1	6303	spermidine/spermine N1-acetyltransferase 1	280.136701649974	225.12299850936	131.870519631361	175.411402968748	261.382796214687	113.79741295005	115.553321833002	155.205604371103
SAT2	112483	spermidine/spermine N1-acetyltransferase family member 2	41.8675448247915	35.3833573545252	40.0618123524567	32.3606337915043	40.7945170984995	44.630543953647	33.697154803342	37.1258705743145
SATB1	6304	SATB homeobox 1	8.5754759620546	9.86322187388184	9.05296308331593	10.6568107313932	8.37448348867488	10.335116168452	7.37694689469805	6.97424671286157
SATB1-AS1	101927777	SATB1 antisense RNA 1	0.344632537343249	0.436502529180826	0.397606963004121	0.262924108854095	0.894034835410933	1.59437131273301	0.164738528465275	0.907180577719372
SATB2	23314	SATB homeobox 2	1.80836456591846	1.81750230151686	1.42282054883313	1.552949196011	1.65017992847379	1.62446576601214	1.50482159677148	1.40592947684284
SATB2-AS1	150538	SATB2 antisense RNA 1	0	0	0	0	0	0	0	0
SATL1	340562	spermidine/spermine N1-acetyl transferase like 1	0.435007829431557	0.718160248521205	1.09027820106288	0.885756135859859	0.466958715149576	0.511004357456291	1.20461221372192	0.710737199830326
SAV1	60485	salvador family WW domain containing protein 1	19.5882799687489	17.1040618549881	23.6153851733526	26.9558736319162	20.7253627061337	23.1653139534457	21.8856787171704	19.5631715348139
SAXO1	158297	stabilizer of axonemal microtubules 1	0.0418684578441214	0.0318176940855544	0	0.0958257776757466	0.0271534574957276	0.0528261217872862	0	0
SAXO2	283726	stabilizer of axonemal microtubules 2	0.556917371847333	0.97577142058317	0.203465518416518	0.212439319901599	0.712335822734965	0.73194979848638	0.428899127304641	0.647474776867793
SAYSD1	55776	SAYSVFN motif domain containing 1	3.06979532913098	3.88303138620106	3.56832601014369	3.87059481187876	3.33824606452476	3.60855237928952	3.95549385958124	3.98147789007518
SBDS	51119	SBDS, ribosome maturation factor	26.1060399596058	22.582682717629	27.6917271134792	33.9717606516788	24.6528016998127	27.5015505386012	25.9001811812277	29.0415633562071
SBDSP1	155370	SBDS, ribosome maturation factor pseudogene 1	12.2220462575256	8.48219686465293	5.59881965165603	7.94762780089183	8.04307786923839	10.1368798075751	7.26849135447957	6.74907497117276
SBF1	6305	SET binding factor 1	12.0521116290586	13.7475371366675	13.354869473904	11.6574164472847	12.4964651562153	11.3364913106948	10.1675826143873	8.94934090469243
SBF1P1	100133234	SET binding factor 1 pseudogene 1	0	0.0300385005795458	0.0383065908357113	0.0289495541242778	0.0205080643877936	0.00498721713036706	0.0302312009787704	0.0312144174292829
SBF2	81846	SET binding factor 2	3.97052448084462	3.86817873775721	4.7896112113276	4.36794736978124	7.81802757033664	8.38915420872523	6.64596724030874	6.87753607843341
SBF2-AS1	283104	SBF2 antisense RNA 1	3.33772624792797	2.6225452361592	1.80711483724598	1.71881296124226	3.08463477693988	2.8764437797238	2.76928629719211	2.07567807185307
SBK1	388228	SH3 domain binding kinase 1	2.90344168029249	3.09591517391353	4.84779422284869	3.90720394455773	4.28393930636697	4.93202006577316	3.36615066487248	2.50475065339243
SBK2	646643	SH3 domain binding kinase family member 2	0	0	0	0	0	0	0	0
SBK3	100130827	SH3 domain binding kinase family member 3	0	0	0	0	0	0	0	0
SBNO1	55206	strawberry notch homolog 1	3.41884306533666	3.13987268260788	3.20500686005917	4.83214813669994	3.14859064992111	3.69420126932025	3.50738093497437	3.41948669944047
SBNO2	22904	strawberry notch homolog 2	12.0884549612005	13.8599008410945	11.1296560095003	9.80850481028827	13.2259012425755	8.87395374483822	8.14566030081726	7.54163172439543
SBSN	374897	suprabasin	0.910227862979752	0.148226236495241	0.472563683522119	0.334811214145018	1.48634416808562	1.56886399909206	0.233089257294775	0.211789665085391
SBSPON	157869	somatomedin B and thrombospondin type 1 domain containing	0.611954142138723	1.02698770412165	0.353009657517087	0.221761740469512	2.11668279094658	1.14208322778745	2.4011139337157	2.68811363367106
SC5D	6309	sterol-C5-desaturase	3.59023927263697	2.73523694672209	3.07223461502002	3.22696820961422	2.68967763210911	3.88822805439527	2.47077869533597	3.42466688918662
SCAF1	58506	SR-related CTD associated factor 1	16.7727294264107	20.5357690346242	26.4307039191334	20.2168217826938	19.4621257631003	17.9540683934774	23.7629120492036	18.9725470185173
SCAF11	9169	SR-related CTD associated factor 11	6.98647645608375	7.1114054228801	6.87927570086423	8.10597519768822	6.77173127259862	7.52005505620613	6.727994372645	5.38629510866674
SCAF4	57466	SR-related CTD associated factor 4	9.61838815395268	10.2659689348894	9.60244565895188	8.1617703761305	9.87181788777036	8.29319067845736	9.39059778587744	8.81374063463518
SCAF8	22828	SR-related CTD associated factor 8	10.2048684929303	9.4743410131106	10.800401396357	9.64921965957929	8.73733468302322	10.5409692099369	8.02233652901455	8.58545091081271
SCAI	286205	suppressor of cancer cell invasion	0.801066014933558	0.792600648993872	0.367849940662339	0.609932252126983	0.817866142738023	0.87562217225425	0.606604769844288	0.610675181279275
SCAMP1	9522	secretory carrier membrane protein 1	3.30183344072291	2.26416938402242	4.08733222098318	3.79031765107051	2.74531349781261	3.00243303946803	3.55121187780027	3.41615034283797
SCAMP1-AS1	728769	SCAMP1 antisense RNA 1	5.93546166734066	5.91128621888772	3.35182669812474	3.74651588555926	5.04473575797319	5.73489750499226	4.42009414310571	5.05723908188946
SCAMP2	10066	secretory carrier membrane protein 2	56.9098391564933	55.5805331211387	104.423291865668	95.2507042480777	52.6139673767691	56.5741064849608	71.2122165968258	60.3627837591605
SCAMP3	10067	secretory carrier membrane protein 3	20.3601756102647	24.5548500045998	37.8786267761998	33.5005455765438	20.7954806050605	22.5311096430002	28.4610434866631	26.7809574728432
SCAMP4	113178	secretory carrier membrane protein 4	28.3956654699726	36.4621138220463	56.4343584605088	45.3468520511624	31.7883624225533	37.7661755645626	43.8724918598531	40.3417923594904
SCAMP5	192683	secretory carrier membrane protein 5	3.78430539946167	4.63602677729798	5.99352062122306	4.75848073617631	5.2338289323015	4.74595697963956	5.59682862753155	5.31438683181604
SCAND1	51282	SCAN domain containing 1	14.5797061195441	16.5709079356038	24.6836509159915	21.5480062838116	16.4709636333091	15.6779445799412	23.758896050679	24.284713400984
SCAND2P	54581	SCAN domain containing 2 pseudogene	4.03775730378557	3.88455304678048	1.32318729710846	2.52662546495225	3.81655123739351	3.46182439918111	2.58715118156643	2.53560894741863
SCAP	22937	SREBF chaperone	17.031704897791	21.9745221425304	27.759899610321	24.586710039156	22.236700220481	22.6713264743613	26.4150003146759	22.2326613823869
SCAPER	49855	S-phase cyclin A associated protein in the ER	3.99420098543006	3.47873876622307	2.82924795770212	4.29643581318105	2.60080238105628	3.80392929236016	2.50075376517535	1.81505482877027
SCARA3	51435	scavenger receptor class A member 3	1.87854111756611	3.9466686010665	5.95666487845237	3.89845370607874	3.10587865137098	2.29578575625457	6.74078073755171	6.40620526807399
SCARA5	286133	scavenger receptor class A member 5	0.0466594762676236	0.0265939507660397	0.0403737255856991	0.149507604562565	0	0	0.0334556924828298	0
SCARB1	949	scavenger receptor class B member 1	57.4033964060389	49.6936161073746	103.537462192256	87.8981760908008	28.5283760839454	41.2079728344347	43.8266968602242	44.2898659556411
SCARB2	950	scavenger receptor class B member 2	23.5722052555912	19.3827725655902	34.7417153669695	38.554238243153	18.458387247714	24.7411008411216	26.7047824358173	26.2939068403937
SCARF1	8578	scavenger receptor class F member 1	0.508680364957092	0.705226722507438	0.133235587091841	0.09439736957581	1.06994799297475	0.533396465870285	0.460023687522992	0.298562091751552
SCARF2	91179	scavenger receptor class F member 2	0.689363204680046	0.775338860346193	0.725338351530411	0.631107698644652	0.831570769995512	0.591451006491424	0.632686011372331	0.794803325345564
SCARNA1	677774	small Cajal body-specific RNA 1	0	0	0	0	0	0	0	0
SCARNA10	692148	small Cajal body-specific RNA 10	0.293459827252887	0.446026220726589	0	0	0.475802630209227	0.277697317486348	2.80554706052983	0.115871701063247
SCARNA11	677780	small Cajal body-specific RNA 11	0	0	0	0	1.37531271213762	0	0	0
SCARNA12	677777	small Cajal body-specific RNA 12	4.78230829597298	7.35943264198873	0.620708647800878	1.8059964899289	5.2338289323015	5.09111748724971	4.9720528461612	3.1156612952562
SCARNA13	677768	small Cajal body-specific RNA 13	0	0	0	0	0	0	0	0
SCARNA14	692149	small Cajal body-specific RNA 14	0	0	0	0	0	0	0	0
SCARNA15	677778	small Cajal body-specific RNA 15	0	0	0	0	1.97814006890135	0.72157570685429	0	0
SCARNA16	677781	small Cajal body-specific RNA 16	0	0.590328821549898	0	0	0.839651700369225	0.816756816136317	0.990193080187	0.613438417393661
SCARNA17	677769	small Cajal body-specific RNA 17	0.536731750557538	0.437020940735673	0.15923167211994	0	0.0745913862085725	0.0725574938800434	0.329868359848519	0.363303195732746
SCARNA18	677765	small Cajal body-specific RNA 18	0	0	0	0	0.70305164762259	0	0	0.570711363445844
SCARNA2	677766	small Cajal body-specific RNA 2	0.3842926309264	0.788510640213078	0	0.105545249411429	0.299075938988657	0.72730249817853	3.08610176658282	0
SCARNA20	677681	small Cajal body-specific RNA 20	0	0	0	0	0	0	0	0
SCARNA21	677763	small Cajal body-specific RNA 21	3.97659331132536	0.799938330650948	0	0	2.73069335598339	0	2.01267506516271	0.277084502542547
SCARNA22	677770	small Cajal body-specific RNA 22	0.774733943947623	0.294377305679549	0	0	0	0.244373639387986	0	0
SCARNA23	677773	small Cajal body-specific RNA 23	0	0	0	0	0	0	0	0
SCARNA27	100124533	small Cajal body-specific RNA 27	1.5371705237056	0.292040977856695	0.266017991914662	2.81453998430479	1.7446096441005	2.66677582665461	0	0.303473502784695
SCARNA3	677679	small Cajal body-specific RNA 3	0	0	0	0	0	0	0	0
SCARNA4	677771	small Cajal body-specific RNA 4	1.50142237199152	0.570498654417731	0	0	0.73030171148393	0.236796162197661	0	0
SCARNA5	677775	small Cajal body-specific RNA 5	0.92893758267101	0	0	0	0.112960336668378	0.109880233537764	2.16471167080449	0
SCARNA6	677772	small Cajal body-specific RNA 6	0.242711135321937	0	0	0	0.354168875118147	0	1.74028295108054	0.143750606582224
SCARNA7	677767	small Cajal body-specific RNA 7	0.489099712088146	0.111506555181647	0	0	0.380642104167382	0.555394634972696	2.66526970750334	0.695230206379482
SCARNA8	677776	small Cajal body-specific RNA 8	0	0	0	0	0.719152067033794	0.699542860843472	1.76685215644054	0
SCARNA9	619383	small Cajal body-specific RNA 9	0.548678430557807	0	0.37981039072235	0	0	0.259603724562308	1.04909975067971	0
SCARNA9L	100158262	small Cajal body-specific RNA 9-like	0	0	0	0.127382197565518	0	0.0877778877112019	0	0
SCART1	619207	scavenger receptor family member expressed on T-cells 1	0.513854146495872	0.713414388764213	0.0547237011938733	0.271402069915104	0.49988406945247	0.367807263364571	0.226734007340778	0.140464878431773
SCCPDH	51097	saccharopine dehydrogenase (putative)	5.36053284448608	4.8914208873016	7.4349610394767	7.61205132118794	3.10857718403362	3.97415716580462	4.69461541461992	5.46914429018526
SCD	6319	stearoyl-CoA desaturase	146.549587178095	172.437913330577	299.659927099173	328.584288887299	50.5043434133058	133.091568781533	113.790125762545	125.062607095645
SCD5	79966	stearoyl-CoA desaturase 5	2.61612533470902	3.59916361159206	5.04257113877174	4.57329974510726	2.71320521735052	2.51117532324054	4.02113166838166	3.15233631071461
SCEL	8796	sciellin	3.67234135964013	1.74518473996323	1.8286469276812	2.6108217306361	1.70350910691772	1.50555675227409	1.04751439380291	1.01935489032082
SCEL-AS1	104355296	SCEL antisense RNA 1	0.340392769748516	0.517359060948241	0.294536616706919	1.01278921227839	0.165569280810944	0.161054683252188	0.325423736370771	0
SCFD1	23256	sec1 family domain containing 1	16.5552260716476	14.6386971724089	14.5026749945005	15.0081205633664	11.1518185093483	14.7209828520214	14.2404434458004	12.2793709871862
SCFD2	152579	sec1 family domain containing 2	2.82734767403696	3.54755259679986	7.14929639140029	4.90216782237963	2.95825113564867	4.86014051240284	4.41913438220507	3.99965455844025
SCG2	7857	secretogranin II	1.53119396645947	1.30192140439536	0.58643935231576	0.723879548840442	0.940135679130363	0.344422411656862	0.845918252504232	0.787945587712361
SCG3	29106	secretogranin III	0	0	0	0	0.0284619096016396	0.00922861175936503	0	0.046208654200449
SCG5	6447	secretogranin V	4.04804713477456	1.81915236126329	0.0943038058154067	0.142536992774278	3.6981797680812	0.51565980980182	1.2652024927309	0.507171553287283
SCGB1A1	7356	secretoglobin family 1A member 1	0	0	0	0	0	0	0	0
SCGB1B2P	643719	secretoglobin family 1B member 2, pseudogene	0	0	0	0	0	0	0	0
SCGB1C1	147199	secretoglobin family 1C member 1	0	0	0	0	0	0	0	0
SCGB1C2	653486	secretoglobin family 1C member 2	0	0	0	0	0	0	0	0
SCGB1D1	10648	secretoglobin family 1D member 1	0.376230547760112	0	0	0	0	0	0	0
SCGB1D2	10647	secretoglobin family 1D member 2	97.7261424728451	157.186055629691	306.48552342442	420.012259644113	23.0145080447778	46.9359187523158	58.9741364983976	75.6896173315197
SCGB1D4	404552	secretoglobin family 1D member 4	0	0.0847860903454922	0	0	0	0	0	0
SCGB2A1	4246	secretoglobin family 2A member 1	31.5370743337604	25.2848069657578	60.5387509200649	70.1095967683446	8.13704690050713	16.1235006793897	16.2597876185601	28.7699870432661
SCGB2A2	4250	secretoglobin family 2A member 2	6372.99051371341	6921.13915845843	10632.8421793714	14703.4753215143	1701.09783835238	3857.75906072393	3518.97938097652	4671.11573336249
SCGB2B2	284402	secretoglobin family 2B member 2	0	0	0	0	0	0	0	0
SCGB2B3P	100130342	secretoglobin family 2B member 3, pseudogene	0	0	0	0	0	0	0	0
SCGB3A1	92304	secretoglobin family 3A member 1	0	0	0	0	0	0	0.198676079393743	0
SCGB3A2	117156	secretoglobin family 3A member 2	1.7448962701523	0.781406940751699	0.388242474686264	1.54039012654519	0.181870503439048	0.176911418475859	0	0.442907274334419
SCGN	10590	secretagogin, EF-hand calcium binding protein	0	0	0	0	0	0	0	0
SCHIP1	29970	schwannomin interacting protein 1	0.118996779817692	0.123314890113752	0	0	0.210475694328479	0.0818946512694324	0.201672199893984	0.0384426890256751
SCHLAP1	101669767	SWI/SNF complex antagonist associated with prostate cancer 1 (non-protein coding)	0	0	0	0	0	0	0	0
SCIMP	388325	SLP adaptor and CSK interacting membrane protein	0.146548242251751	0.227799194448681	0.0830002484058954	0.0182950906945111	0.220326269539725	0.302567444557969	0.229260552201777	0.126248985062721
SCIN	85477	scinderin	0.704944443992377	0.781256119107083	0.823469707455578	0.766379518019297	0.514334417369028	0.926499997679656	0.716065469043328	0.626276528039752
SCLT1	132320	sodium channel and clathrin linker 1	1.13477417140794	1.07029578929708	0.915113284819924	1.28145945216875	1.0590938631745	1.22099605689929	1.197764336602	0.914319525520483
SCLY	51540	selenocysteine lyase	0	0	0.066320274992575	0.0350842934331622	0.0248539561486419	0.0120881301636321	0.0366375358122218	0
SCMH1	22955	Scm polycomb group protein homolog 1	15.787845323584	15.1603150715001	14.8499767420207	16.3974166488917	13.507987852112	14.5219404884929	14.0299496255067	13.4802594607124
SCML1	6322	Scm polycomb group protein like 1	2.20919195797117	1.64127626166245	0.490733905411522	0.618825057836165	1.68936664209119	1.59129923503413	0.803836517342817	1.47118002473561
SCML2	10389	Scm polycomb group protein like 2	0.876604629288044	1.61283421406137	0.750528131547703	0.654692304591144	0.987420799043065	1.04781455668979	0.849082310720141	0.792443196170992
SCML4	256380	Scm polycomb group protein like 4	0	0	0	0	0	0	0	0
SCN10A	6336	sodium voltage-gated channel alpha subunit 10	0	0	0	0	0	0	0	0
SCN11A	11280	sodium voltage-gated channel alpha subunit 11	0	0	0	0	0.0144425756218652	0.00936584544641983	0	0
SCN1A	6323	sodium voltage-gated channel alpha subunit 1	0	0.0176442882809607	0	0	0.0112933254353185	0.0329561669037982	0	0.0275025135585266
SCN1B	6324	sodium voltage-gated channel beta subunit 1	1.07656308532388	2.34282090169424	1.71063414103385	0.671990976545736	2.31674287250941	2.17639484295768	3.57888001733581	3.11079508716034
SCN2A	6326	sodium voltage-gated channel alpha subunit 2	0.182634121628388	0.200180411325991	0.0948182941478003	0.120577208010011	0.177668874646727	0.245942352773242	0.256867354089419	0.262101258307573
SCN2B	6327	sodium voltage-gated channel beta subunit 2	0	0.0747605916496214	0.0476692135044153	0	0.108462119279714	0.093092355516553	0.103455260358831	0.038843621851759
SCN3A	6328	sodium voltage-gated channel alpha subunit 3	0.0245160103053839	0.0558924037039395	0.0618216923815999	0.00961896598737124	0.109026272648572	0.0762259100835912	0.15067221383989	0.186687073970839
SCN3B	55800	sodium voltage-gated channel beta subunit 3	0	0	0	0	0.0155306496507463	0.0100714490351132	0	0.0252144156616364
SCN4A	6329	sodium voltage-gated channel alpha subunit 4	0.111668890062918	0.0188582514849167	0.0730058345523647	0.0511160849167461	0.0965626350097907	0.156549416648293	0.0533790824456989	0.00489912381177086
SCN4B	6330	sodium voltage-gated channel beta subunit 4	0.30143725770944	0.251983064106275	0.257351292447843	0.211572340592324	0.762429531121738	0.862077582402109	0.960604409602454	0.761738014045168
SCN5A	6331	sodium voltage-gated channel alpha subunit 5	0.0488132549693648	1.66501064192952	0.428871625908714	0.314536383612984	0.909542913209078	0.827891386201593	1.74461493376672	2.56192775829964
SCN7A	6332	sodium voltage-gated channel alpha subunit 7	0.0177365829658339	0	0	0	0	0	0	0.0105048520194702
SCN8A	6334	sodium voltage-gated channel alpha subunit 8	0.145257027681422	0.401215175186301	0.168229446600238	0.0843923593424722	0.407619075724416	0.243189412682748	0.212309700972078	0.354052419915477
SCN9A	6335	sodium voltage-gated channel alpha subunit 9	0.0198446194658715	0.0339318103370382	0.0206054919966685	0.0181676248986887	0.0225226245037565	0.0312978534052236	0.0189719370896485	0.0235067590271751
SCNM1	79005	sodium channel modifier 1	0.185787516534202	0.12353963667607	0.0643036297002349	0.0637827406515113	0.0602455128898014	0.0732534890251757	0.0666065129478306	0.0550182177710382
SCNN1A	6337	sodium channel epithelial 1 alpha subunit	34.1555911970629	38.2990882389209	74.771518650475	72.1999096248515	30.8031784414416	31.2899920919664	37.1591845364053	36.4268249551343
SCNN1B	6338	sodium channel epithelial 1 beta subunit	0.857666572525766	0.283382080939111	0.451728665515464	0.358455564038817	0.568324897539092	0.223483786502298	0.338675010964999	0.191409163481452
SCNN1D	6339	sodium channel epithelial 1 delta subunit	2.63191377487118	3.06040584653755	0.175603232383746	0.319331402934384	2.77629432558233	2.51055105952785	0.879144904036362	0.325533462712069
SCNN1G	6340	sodium channel epithelial 1 gamma subunit	1.05172513110923	0.126197758936646	0.268222770927387	0.0380071489735356	0.430792435696723	0.165872361688044	0.0926095128583011	0.131138021209048
SCO1	6341	SCO1, cytochrome c oxidase assembly protein	7.72967161863364	7.95104039713149	11.00713898586	11.8025343327011	6.23046454426769	8.75997296266797	12.2986609740102	10.2461236230956
SCO2	9997	SCO2, cytochrome c oxidase assembly protein	12.0814821528597	13.149574500024	17.5477985960648	14.3417368317884	13.4155350426493	12.0839170947368	16.8827920171883	16.3634697839759
SCOC	60592	short coiled-coil protein	21.1540828666549	15.1729579363555	9.21395764675993	12.0537166115061	8.73938073631961	10.3858796739894	4.60945412795987	6.75260828111136
SCOC-AS1	100129858	SCOC antisense RNA 1	0.208055306381571	0.0364870235101077	0.0166178814978916	0	0.295813831572817	0.136301608483631	0.206556142037025	0.0568730709234579
SCP2	6342	sterol carrier protein 2	13.5142216123296	12.918787840464	18.1542181163297	20.1277643201904	10.329032125315	12.0865881102707	13.2368743339647	15.5740961231793
SCP2D1	140856	SCP2 sterol binding domain containing 1	0	0	0	0	0	0	0	0
SCPEP1	59342	serine carboxypeptidase 1	37.4919447167455	43.3809230027767	45.753726907564	40.841941653994	44.5292551011441	38.3993282971482	62.3567092168147	56.0294780719711
SCRG1	11341	stimulator of chondrogenesis 1	7.22112664624492	10.9617241455978	5.64205601456213	4.81089974061399	10.7458680404064	8.35552172326032	14.4052258539829	14.6514184135122
SCRIB	23513	scribbled planar cell polarity protein	8.38874431449611	11.7168429807055	10.0464870752532	7.98992506132786	9.8487861798138	10.5051862754346	8.0642003808656	7.36833432125361
SCRN1	9805	secernin 1	14.2506671515942	16.0324815930932	23.4724463298073	20.6075578650897	15.0453727953047	15.829047201892	19.5021398560083	17.9066857911142
SCRN2	90507	secernin 2	22.723135260732	27.6480321173949	25.4037028920032	23.0104757495452	21.7286660253782	24.2841307407091	19.48585521103	19.6609131155245
SCRN3	79634	secernin 3	4.51484051296041	3.13372500313965	3.03014794851762	4.95125798254338	2.47891144320602	3.56194790460707	3.10834029880189	3.19377780690214
SCRT1	83482	scratch family transcriptional repressor 1	0.00854209605658048	0.0486863763031802	0.0266088385667484	0	0.0249295900453631	0.0161665546035979	0.0244993524735339	0.0809476821399768
SCRT2	85508	scratch family transcriptional repressor 2	0	0	0	0	0	0	0	0
SCT	6343	secretin	0	0.107384717538746	0	0	0	0	0	0
SCTR	6344	secretin receptor	0	0.161479597191195	0.0183863230835148	0	0	0.0837814177824966	0	0.0209751296494084
SCUBE1	80274	signal peptide, CUB domain and EGF like domain containing 1	0.0500732900690035	0.0190264546070029	0.0606587044645119	0	0	0.0157945733834014	0.0119678196739251	0.0197712830149284
SCUBE2	57758	signal peptide, CUB domain and EGF like domain containing 2	0.0960119256361688	0.0703578646461637	0.121055988672447	0.0847590913055457	0.166788684904446	0.0519170680662813	0.00983461366023842	0.0812357368830923
SCUBE3	222663	signal peptide, CUB domain and EGF like domain containing 3	0.192519995578842	0.152665528681213	0.0391111633386784	0.0344838621180866	0.0895715569899907	0.150495888382333	0.0300087686365501	0.0941936426379566
SCX	642658	scleraxis bHLH transcription factor	0.933336838421447	1.21067436283962	0.167090064712101	0.353571324050252	0.657489975543359	0.761383472669448	0.323071471077962	0.0381232914764422
SCYL1	57410	SCY1 like pseudokinase 1	22.6902385118673	25.2676632234381	32.7843826909823	29.4355301472918	26.8270778568478	23.3511051227195	30.4590904821849	27.4982049352247
SCYL2	55681	SCY1 like pseudokinase 2	11.2863230092265	10.5342036634145	12.0626991317896	16.4310979761957	11.0455254123335	12.9446078697895	10.8183930224453	12.072405699894
SCYL3	57147	SCY1 like pseudokinase 3	13.2132948125782	11.5706105818832	10.0077209056704	11.1396721788125	7.51515462623862	10.9208426928569	5.74146847442302	7.03335221738829
SDAD1	55153	SDA1 domain containing 1	9.67169469328943	8.78437433587894	10.5176520746569	8.5830321702426	7.97214664688192	11.0810533968618	10.1411849288482	10.2123135502167
SDC1	6382	syndecan 1	255.899927453497	203.862611593305	408.837397018228	320.908875794213	230.685704034213	241.566204307558	320.444960634193	301.094659199273
SDC2	6383	syndecan 2	4.36274136297621	5.3004808985342	8.56951962131749	8.22980375181115	8.92979822997553	7.0472168603996	8.91294527421981	8.31682849468024
SDC3	9672	syndecan 3	7.53906949294862	10.1603571136224	13.7384968548405	8.68228700782245	15.4040753110034	11.3573376634135	21.6677971133539	17.875602670179
SDC4	6385	syndecan 4	138.959744540376	115.843442984443	169.772845391234	191.945269431153	159.695902850905	95.8619219976705	105.095234355873	120.656510280966
SDC4P	376844	syndecan 4 pseudogene	0	0	0	0	0	0	0	0
SDCBP	6386	syndecan binding protein	12.2001826659957	11.6996979472317	16.1636312853731	18.2675594112832	14.7812796795963	11.4884930838261	13.6076153113515	14.7515850896763
SDCBP2	27111	syndecan binding protein 2	0.0179936348928749	0.0615337177423806	0	0	0.0525133337689114	0	0	0
SDCBP2-AS1	100507495	SDCBP2 antisense RNA 1	1.53374698133655	1.46150573996435	0.945578430057463	0.855645229081522	2.01659778460615	1.64412480100492	0.945075708029259	1.26323380112382
SDCCAG3	10807	serologically defined colon cancer antigen 3	14.1931432214028	14.98799964289	9.96108228488522	8.96269495001975	14.4672799742811	15.575095868938	11.8696221791647	12.1672592024421
SDCCAG8	10806	serologically defined colon cancer antigen 8	4.87230779294534	4.92831704435814	3.48374803931956	4.84451484879668	4.08586645345509	4.06783594414946	4.01535212656266	3.36058926660315
SDE2	163859	SDE2 telomere maintenance homolog	7.89098762231511	6.14968803957651	7.91763502899509	8.74638133186957	5.09936039151151	6.46136337618521	7.35537599892711	6.84825164627732
SDF2	6388	stromal cell derived factor 2	25.5673628257051	22.4923241618303	23.2212519667808	28.3851338903836	22.4108452512076	20.2357438431265	22.882410696597	22.7443990715361
SDF2L1	23753	stromal cell derived factor 2 like 1	11.3388310827574	15.7882565260056	19.1368595236184	21.8094645808972	11.7491674658759	10.8695940860503	18.4848315195206	17.7188247678524
SDF4	51150	stromal cell derived factor 4	42.63814814679	45.0756643811237	74.9222628172972	66.5349748604941	50.4092635051228	45.562882133319	64.5439852632136	64.8502151815997
SDHA	6389	succinate dehydrogenase complex flavoprotein subunit A	21.7749295476318	22.2893210841594	35.8609415552056	30.6330900227237	23.8730132589494	26.3752731758808	29.085679552794	28.4658145612044
SDHAF1	644096	succinate dehydrogenase complex assembly factor 1	16.3828943348783	16.4302099213276	13.7807198464015	14.4235842166495	15.3544159127996	15.9890798538559	13.5886709085609	13.6587225338215
SDHAF2	54949	succinate dehydrogenase complex assembly factor 2	24.839364213251	26.3224990312312	24.9118538843398	23.0190812211014	27.8479199794155	26.6876462211039	25.1014758126896	29.8937582177035
SDHAF3	57001	succinate dehydrogenase complex assembly factor 3	11.5814627012102	10.9836938312617	7.2022722439044	6.50819612802417	10.9460048939043	14.0630673614744	8.52916312251984	11.1906038566965
SDHAF4	135154	succinate dehydrogenase complex assembly factor 4	20.7210586595515	14.6487754492918	8.68282725609457	10.4700887416138	11.6041464327599	17.920733555119	11.9917097215789	11.6533825069323
SDHAP1	255812	succinate dehydrogenase complex flavoprotein subunit A pseudogene 1	5.22243040631092	5.65769309891947	1.37248624331081	2.90069360686731	6.41674570824921	5.60411246488908	3.90253736039176	4.20598924533874
SDHAP2	727956	succinate dehydrogenase complex flavoprotein subunit A pseudogene 2	0.583099184826323	0.548913473432845	0.107272999831494	0.348668602612208	0.672860025470819	0.599832231207289	0.36410476497519	0.437653731762077
SDHAP3	728609	succinate dehydrogenase complex flavoprotein subunit A pseudogene 3	0.280213376717167	0.287477837577685	0.232765742925329	0.076960077695834	0.381633359646984	0.159097421476553	0.120550850257141	0.564271044240292
SDHB	6390	succinate dehydrogenase complex iron sulfur subunit B	72.3152441152154	71.5767273927102	81.62237686121	76.5823102126273	70.1032439235162	74.9178541987973	69.2157028066485	90.51909388544
SDHC	6391	succinate dehydrogenase complex subunit C	23.7479230821041	25.4090866486169	24.6118848205478	26.6220386306328	27.5089612377861	31.9048078169362	30.1642597122752	33.031283007856
SDHD	6392	succinate dehydrogenase complex subunit D	36.7577483433034	30.0156720800553	28.4873428048347	29.3093609638528	31.9200586561516	39.1941888378768	33.4506850760386	41.1436267480245
SDK1	221935	sidekick cell adhesion molecule 1	0.027359000751517	0.176726181722114	0.151509258414152	0.0709664827947647	0.224750540835247	0.123694162511576	0.0959048481940229	0.234056689688921
SDK2	54549	sidekick cell adhesion molecule 2	0.367303756923498	0.240235163653801	0.221954575234897	0.268735805720204	0.28702587317602	0.555550033583488	0.440378259920883	0.370893189749174
NA	NA	NA	0.258244647982541	0.679332243875882	0.525978958782652	0.0545587750803697	0.376835683125708	0.310166542300136	0.811882157054864	0.682395187184784
SDR16C5	195814	short chain dehydrogenase/reductase family 16C member 5	2.54035523822141	1.80532674293105	2.2514739756913	1.86832815553456	1.83020293911893	2.50448782546956	1.82910213363486	2.26630854236315
SDR16C6P	442388	short chain dehydrogenase/reductase family 16C member 6, pseudogene	0	0	0	0	0	0	0	0
SDR39U1	56948	short chain dehydrogenase/reductase family 39U member 1	27.9027720116753	29.2591290620108	23.3503415943594	18.4783288905321	30.0356778127795	26.4912537345113	24.9465399761245	23.0081002989184
SDR42E1	93517	short chain dehydrogenase/reductase family 42E, member 1	8.24754303691989	7.8368012457934	6.55870953903328	8.97762186345002	8.9852111832376	10.5785165518853	9.74207260369927	7.89556034380158
SDR9C7	121214	short chain dehydrogenase/reductase family 9C member 7	0	0	0	0	0	0	0	0
SDS	10993	serine dehydratase	0	0	0	0	0	0.0190440803762458	0	0
SDSL	113675	serine dehydratase like	4.2115003417463	5.2678590490963	5.38939694761947	5.12690887126887	4.11914886350386	4.45921573989009	6.9861683150429	4.98869347666519
SEBOX	645832	SEBOX homeobox	0	0	0	0.232089030119374	0	0	0	0
SEC11A	23478	SEC11 homolog A, signal peptidase complex subunit	109.887577310282	90.2347964533554	70.0966313740512	85.9599568730505	121.445218633635	119.714079733661	85.9055777812934	121.671633318537
SEC11C	90701	SEC11 homolog C, signal peptidase complex subunit	117.786858732013	97.6041400817824	90.0065249435684	124.907608774902	70.2083492255268	87.5202068160497	63.50319977774	81.1679154070141
SEC13	6396	SEC13 homolog, nuclear pore and COPII coat complex component	41.5311798762171	44.2953891998263	56.3982615535433	51.7715469491077	39.5787247686461	40.6774198498286	55.4050376953667	51.8864309958928
SEC14L1	6397	SEC14 like lipid binding 1	6.07877714226317	6.36953297517199	8.57144473483621	9.41946986500658	7.48240587791638	8.54525116114515	8.39103410673758	7.58630302861967
SEC14L1P1	729799	SEC14 like 1 pseudogene 1	0.740495442795972	0.486432173070794	0.273671697747355	0.258528410300158	0.720363702190797	0.629461648890128	0.719930427663176	0.50547452796642
SEC14L2	23541	SEC14 like lipid binding 2	13.132886154352	13.2430391787073	12.5184550759693	8.6704868262632	20.4956611678762	13.6601694654804	21.1966965067331	20.6185783565848
SEC14L3	266629	SEC14 like lipid binding 3	0	0	0	0	0.0132390276533765	0	0	0
SEC14L4	284904	SEC14 like lipid binding 4	0	0	0	0	0	0	0	0
SEC14L5	9717	SEC14 like lipid binding 5	0.0900016198823911	0.0968946367052419	0.0259590047872114	0.109861226153161	0.0632339926765051	0.0757043492527838	0.114724972735421	0.0414596699901023
SEC14L6	730005	SEC14 like lipid binding 6	0.153595151456706	0	0	0	0.47316137849514	3.22181741064653	0.330391545193244	0.545819115238452
SEC16A	9919	SEC16 homolog A, endoplasmic reticulum export factor	11.8145960587225	14.7220110128263	14.8751189114256	13.8131414681733	13.2350211427637	12.6619649923327	11.7583841085179	13.1858231651274
SEC16B	89866	SEC16 homolog B, endoplasmic reticulum export factor	0.0320880526817272	0.457221212847212	0.116614248940722	0.143210005414117	0.109254878308481	0.167004847991293	0.103534726264583	0.247062424235253
SEC1P	653677	secretory blood group 1, pseudogene	0.792086736450791	0.611202408923186	0.278369903204018	0.552229957282904	0.794261695275652	0.611164726668708	0.559203038112401	0.505216363639299
SEC22A	26984	SEC22 homolog A, vesicle trafficking protein	5.34859743699203	4.17953727326058	4.1505348164718	6.43652996410685	3.81505680369752	5.35640405420827	4.39064829789007	4.052117508494
SEC22B	9554	SEC22 homolog B, vesicle trafficking protein (gene/pseudogene)	20.6636840145266	19.2384319330119	22.4700484062184	22.1880315721289	16.484894312249	20.7373861980649	21.7697943088565	22.142934465924
SEC22C	9117	SEC22 homolog C, vesicle trafficking protein	5.35370763942959	6.15354154844398	4.83970071985516	5.06209511662114	6.06495198163693	5.55777724466469	6.08800271856543	6.21860188431556
SEC23A	10484	Sec23 homolog A, coat complex II component	12.8080201615918	12.5307704969035	11.5189045600746	10.2714955037731	10.7756103089404	11.2770704455924	13.1727775222924	13.319966385698
SEC23B	10483	Sec23 homolog B, coat complex II component	13.9046858101088	12.9335105277544	20.0376082300492	24.6666599705334	10.3168029073869	13.5083773841037	15.8505547098709	10.3477418227338
SEC23IP	11196	SEC23 interacting protein	4.89996774248285	4.83510493861838	5.78976908436001	5.24836971135674	3.82543751690255	4.71203619611039	4.84077829797962	4.62138721226657
SEC24A	10802	SEC24 homolog A, COPII coat complex component	4.96624323043348	6.00514690719012	5.58875198143196	6.00347479015118	5.90334976044547	5.56063405959701	5.17410602174637	5.41686660304172
SEC24B	10427	SEC24 homolog B, COPII coat complex component	8.8228187712563	7.25632055771159	8.54428428484747	10.9571065700147	8.51071806306492	8.88550116030658	10.2224700925704	6.62882084062578
SEC24B-AS1	100533182	SEC24B antisense RNA 1	1.0793924680566	1.38421930570321	0.735510560717028	0.509528790262073	1.18130308189877	0.957576956849475	0.483715010436178	0.679247902784552
SEC24C	9632	SEC24 homolog C, COPII coat complex component	33.9993710091426	36.3599691916077	30.9666013320699	31.4155609040198	31.7553501951917	29.5654466355267	29.36379997709	21.15060080002
SEC24D	9871	SEC24 homolog D, COPII coat complex component	11.2104109741375	10.9042048990333	11.8877240265758	16.9875117893454	10.6042037338681	11.5104615402106	13.5467942424328	9.89115975381885
SEC31A	22872	SEC31 homolog A, COPII coat complex component	25.1717519037511	24.2587429820761	33.7614371840133	29.1930305112053	23.0984193787367	22.840328160678	27.0837388829524	20.9219874182864
SEC31B	25956	SEC31 homolog B, COPII coat complex component	9.51899179467302	8.89610515591655	0.392451521463001	1.11495328519619	7.43539617615773	5.09332525719214	1.62602499843804	1.27679962012884
SEC61A1	29927	Sec61 translocon alpha 1 subunit	121.167593360345	130.328346484503	200.851485420082	188.15443628987	111.076359568201	116.037153026226	133.858390981236	125.713147356523
SEC61A2	55176	Sec61 translocon alpha 2 subunit	5.22497557115689	4.52742716057257	2.85139696272102	2.69542620963359	4.63469521781309	5.40649644663686	4.10981008881211	5.4141821381765
SEC61B	10952	Sec61 translocon beta subunit	129.294640259942	150.004094152991	138.844351481039	146.711652740585	157.46188538675	140.395264799637	145.958336220233	167.034623872579
SEC61G	23480	Sec61 translocon gamma subunit	144.500626526711	122.946744888159	66.6049682932084	83.7114252842582	154.386722110336	114.976224111193	83.2452772659785	105.686926652194
SEC62	7095	SEC62 homolog, preprotein translocation factor	14.3513116559629	12.775777044761	18.0171574233398	21.5443978151892	10.5668773704286	13.6832052325103	15.5909238460066	16.216369452273
SEC63	11231	SEC63 homolog, protein translocation regulator	10.3248196760712	9.788045413845	15.6865489472238	17.3565103224426	8.23724153499144	11.7017377322324	10.7040252811707	12.2242861980171
SECISBP2	79048	SECIS binding protein 2	11.5603476647218	11.1231156441333	8.42230815958324	9.90113609512213	9.19748837338138	10.7343991261367	8.67422429426096	8.55086494101369
SECISBP2L	9728	SECIS binding protein 2 like	11.6570014446474	10.539117825287	12.2674521383632	15.1923376567437	8.9591480064846	11.2820582644279	8.58732010729281	9.17703872420917
SECTM1	6398	secreted and transmembrane 1	0.579975381643524	0.951372756085308	2.0269591776565	2.97210242207645	0.798147444540281	0.522051486422626	0.811420271669452	0.720516844034827
SEH1L	81929	SEH1 like nucleoporin	5.96799329146528	6.64553618028368	10.079387560124	8.90374303736704	5.98493191459755	7.27717506736692	9.0734033394111	9.21849467660098
SEL1L	6400	SEL1L ERAD E3 ligase adaptor subunit	5.51434831644156	5.83966174542132	9.09870866748414	11.4389094587159	5.39372435910455	6.17986625959299	6.87139846465705	6.65235433016562
SEL1L2	80343	SEL1L2 ERAD E3 ligase adaptor subunit	0	0	0	0	0	0.0228728602946449	0	0
SEL1L3	23231	SEL1L family member 3	7.05501128664967	5.31755387573228	8.34783931548106	9.93066681988481	5.62135686334276	5.33956916100695	5.45293538899782	4.44792316513083
SELE	6401	selectin E	0.333218900622633	0.427321895341281	0.224896759099983	0.297433322212338	0.713151400323921	0.283788742515081	0.621202420112154	0.789422685953477
SELENBP1	8991	selenium binding protein 1	19.0030943182871	18.6799054827237	20.2442132379094	18.7302471661934	12.3083010670944	15.6470124608133	12.1273418044615	8.98448617877257
NA	NA	NA	34.7272754010752	30.3194229871663	16.6362058611081	25.5785944294887	38.54350304179	31.5923134049872	22.8062166002361	24.1673238611254
SELL	6402	selectin L	0.284638389559915	0.265470516143882	0.188078451998984	0.0888356808673354	0.528627210797586	0.489726732240453	0.872024747671697	0.490422911113382
NA	NA	NA	24.1053253181967	34.0813089064601	26.7758080660616	29.6382057826249	20.4505616746947	18.3899120812956	24.3851167084547	27.1703208730505
NA	NA	NA	9.45409672419885	12.2233341289186	6.94979185788284	8.34878880009545	11.5438144830805	8.9462919819144	10.4780820239054	9.3983711916397
SELP	6403	selectin P	0	0	0	0	0	0	0	0
SELPLG	6404	selectin P ligand	0.139140435335421	0.158608462111826	0	0.0318455493913796	0.169197056001126	0.0329167078917007	0.315926366191129	0
NA	NA	NA	61.7123313517018	51.8955980857715	29.2924682787406	35.0440470237754	53.0521296014607	51.2904558314326	31.714338068336	42.6530703836513
NA	NA	NA	0	0	0	0	0	0	0	0
SEMA3A	10371	semaphorin 3A	1.16367530015105	2.00924605617116	1.26159937568576	0.994837180350883	3.11310623539969	2.00801806530153	3.00211878866203	3.27712771782518
SEMA3B	7869	semaphorin 3B	13.8249473712067	16.5024402872037	10.5323214927709	4.42368446597592	19.7632613737099	9.44434803248046	20.9528620089347	17.9888492960441
SEMA3B-AS1	101928931	SEMA3B antisense RNA 1 (head to head)	0.668532742558353	1.30640816129977	0.396665881434881	0	2.7872461769653	2.6208711324895	0.273914357980723	1.81006680950871
SEMA3C	10512	semaphorin 3C	23.3151393870979	35.8228278099123	38.6101413235861	34.0392608973475	28.0101900145784	23.7749479564993	37.9529678020225	40.7208183307503
SEMA3D	223117	semaphorin 3D	0.355922034012371	0.435121456940848	0.508826360373683	0.453348722304127	0.155559632695442	0.292873489199408	0.392050320299351	0.421604128029744
SEMA3E	9723	semaphorin 3E	2.12037699524972	4.51693517779959	5.38464060138631	5.48760008308556	3.78011719586644	4.362517971687	5.22834895809839	4.59715678895156
SEMA3F	6405	semaphorin 3F	11.1090736653468	21.0463865799763	18.1509614141909	11.7504642860097	14.8083419279111	10.7469493715493	20.0385959417195	21.7397852788374
SEMA3G	56920	semaphorin 3G	4.43686283501919	5.69181652204873	7.76625377501669	6.33810450933657	4.47659410805362	10.9318207832604	8.51961072796001	5.95531236358254
SEMA4A	64218	semaphorin 4A	13.4245335397817	14.7060773905943	21.0544804756228	18.7175467505308	18.125145199091	21.7533586466499	19.5998296383322	17.8951812172049
SEMA4B	10509	semaphorin 4B	37.1120225982013	32.2325227204301	43.3050567568476	43.7779846531334	51.1672499728653	23.1696214412125	34.301762786105	36.0357463009862
SEMA4C	54910	semaphorin 4C	12.605057951569	27.1834899388773	13.7960884928445	12.0681721835467	25.8685531349902	20.0118756635643	27.0685530793603	27.9354536051553
SEMA4D	10507	semaphorin 4D	2.23345695112237	2.00967872087282	2.67929029454105	2.29704249565519	2.67200334715466	2.53619042791889	2.53502839062743	2.13901241179614
SEMA4F	10505	ssemaphorin 4F	3.42521966376057	3.98881972244681	4.5280121597395	3.25190668564837	5.12670127280622	3.84647389654006	5.81391858924763	5.38470423477149
SEMA4G	57715	semaphorin 4G	2.71388660967792	3.31099219066977	1.59937197592864	2.01449692128154	4.09572979841999	4.46991092268414	4.00751456396746	3.25815110351666
SEMA5A	9037	semaphorin 5A	0.56589433151662	1.32442364195681	0.431468206398171	0.180199206312197	0.837731765078746	0.468237939630182	1.08985809338163	1.12044637765935
SEMA5B	54437	semaphorin 5B	0	0	0.0293659251631745	0	0.0495228250121397	0.0642299735556298	0.0162227182403162	0.0268005336259832
SEMA6A	57556	semaphorin 6A	6.52361784415936	7.55759553753354	4.12857485016797	3.16182245300696	10.9968877738274	5.17132701512102	8.19483339336084	8.26967468344543
SEMA6A-AS1	101927233	SEMA6A antisense RNA 1	4.60674268634833	5.47961892681684	3.39688745001267	3.30060842006373	8.70320260924593	4.07499993291756	7.08494924696365	5.06144845182167
SEMA6B	10501	semaphorin 6B	0.524088580380601	3.00575508716434	2.51684602395973	1.05705896670808	1.09137680932314	0.612173944433375	2.34863148141767	2.57051756924935
SEMA6C	10500	semaphorin 6C	1.71756447875012	1.46383543351342	0.616696110545079	0.573124874974048	1.81140971500838	1.50379104297679	0.84019926265743	0.551413316347725
SEMA6D	80031	semaphorin 6D	0.278320859300051	0.407153551827225	0.284175564289926	0.101920401788304	0.270754191066035	0.307266754511407	0.305993708714204	0.329682379803462
SEMA7A	8482	semaphorin 7A (John Milton Hagen blood group)	13.1201317023332	18.243792261617	6.23301686538428	3.53654665129681	18.9310644409443	7.69206262651479	20.7888839628816	19.2796795555018
SEMG1	6406	semenogelin I	0	0	0	0	0	0	0	0
SEMG2	6407	semenogelin II	0	0	0	0	0	0	0	0
SENCR	100507392	smooth muscle and endothelial cell enriched migration/differentiation-associated lncRNA	0	0	0	0	0	0	0	0
SENP1	29843	SUMO1/sentrin specific peptidase 1	3.33587845705441	3.42915065898164	4.13798128998976	4.23739148587389	2.8337431421614	4.02479190171208	4.18579959113927	3.82447175718257
SENP2	59343	SUMO1/sentrin/SMT3 specific peptidase 2	12.39073021394	12.2926027379492	13.49545752595	13.8510791306496	11.1886612240935	14.1161353998383	13.8700660173126	13.0132554440818
SENP3	26168	SUMO1/sentrin/SMT3 specific peptidase 3	3.53351989270417	2.99511793569309	4.00498939872162	3.23491534282665	3.08489516057867	3.74791167064574	3.54518105904562	2.06980123591325
SENP3-EIF4A1	100533955	SENP3-EIF4A1 readthrough (NMD candidate)	0.00750187799159136	0.0598605955076936	0	0	0.0583834043110555	0.0709893212258849	0.0537898286064864	0.088862796539325
SENP5	205564	SUMO1/sentrin specific peptidase 5	6.22374924581358	5.4551050580779	3.5181691361322	4.23820990422366	5.86036149039372	5.59885696711019	4.69007221067009	5.25032737115185
SENP6	26054	SUMO1/sentrin specific peptidase 6	13.7513819878006	8.43671498089241	8.08786632517703	11.1571875223051	4.15639157133185	5.59602170086125	4.23730351497378	3.93580736669376
SENP7	57337	SUMO1/sentrin specific peptidase 7	3.91884880468383	2.90934462649661	1.82072936820617	1.85953876500245	2.48892696181359	3.73788212189724	1.68235201657907	1.87751130545551
SENP8	123228	SUMO/sentrin peptidase family member, NEDD8 specific	2.50367904906821	2.38900972474144	1.54812039216219	2.10538628237701	2.31246297923909	2.64871210447763	1.85569517990601	2.39922581025076
NA	NA	NA	91.3154478769786	69.4346471005023	46.9073573243001	54.4957656254535	68.6428042360325	67.451772882703	51.3986894765926	62.8635465143404
SEPHS1	22929	selenophosphate synthetase 1	13.9222383076477	11.5470852649608	19.9670167109149	16.9021327937825	10.7405875942015	13.539873808115	13.049666519124	15.9049904269269
SEPHS2	22928	selenophosphate synthetase 2	14.9388652171951	17.4046982090418	25.5628467449497	20.4203794756626	15.4944489020921	15.9035163021531	21.6394672999225	21.9081794298698
NA	NA	NA	36.803737199497	81.927202022139	84.3682324938878	60.8449358864615	83.0888465679222	72.1993794348335	130.603655786618	135.782535678776
NA	NA	NA	39.4165968607033	21.446916732441	13.4803379688539	20.2830852432241	28.8228836162877	66.3486078342892	12.2505492277652	16.0032336656848
SEPSECS	51091	Sep (O-phosphoserine) tRNA:Sec (selenocysteine) tRNA synthase	0.892076286210726	0.75615074089521	0.564080666646325	0.824543046774852	0.739875197161488	0.990265190611193	0.664236252683458	0.785751765580354
SEPSECS-AS1	285540	SEPSECS antisense RNA 1 (head to head)	0.20175363123636	0.197127660053269	0.179562144542397	0.0791589370585721	0.224306954241493	0.463655342588813	0.330653760705302	0.204844614379669
SEPT1	1731	septin 1	1.13549782404384	0.92455183944582	2.23174390704286	1.44793231604624	1.34133304295164	1.26638349557216	2.82052642611683	2.18569546666414
SEPT10	151011	septin 10	15.0100735966511	11.9568177752212	13.4649549175281	13.1925078640859	8.62231523122397	9.64435278297181	9.44028673070173	10.40496558872
SEPT11	55752	septin 11	9.02276449740827	7.95168751770969	10.0964898644185	9.83136810560987	8.36618941513505	10.1278408190265	12.2449583276873	11.4126537066534
SEPT12	124404	septin 12	0.0847259343774741	0	0.0659808405142666	0.0581745469196855	0	0	0	0.125451644851941
SEPT14	346288	septin 14	0	0	0	0	0	0	0	0
SEPT2	4735	septin 2	48.4670305734631	48.4782455253976	64.1288482663142	62.2254142025725	46.3261216743751	54.832645730169	67.6169604172524	57.1742343458932
SEPT3	55964	septin 3	1.06076651474787	1.92837367337333	2.03010122180236	1.67566684632579	3.40603558094363	2.54555874362486	4.17578202952572	3.73671304008732
SEPT4	5414	septin 4	1.31255221338013	1.90531690064193	2.214675836118	1.46449062715732	2.3741765296463	3.54178757848693	2.63220560459811	2.78158337018729
SEPT4-AS1	101927688	SEPT4 antisense RNA 1	4.64682176691402	4.22632042993227	2.05318633882067	1.15404759693355	5.8189277256522	5.56670426630366	5.45857203737083	4.45032505768183
SEPT5	5413	septin 5	0.0131382096043214	0.0149764604029075	0.027283896606632	0.0360838459526255	0	0	0	0.0155627437325484
SEPT5-GP1BB	100526833	SEPT5-GP1BB readthrough	0.718728414423685	0.953212748534185	0.193747207984089	0.132863640877586	1.04205971034905	0.810916593987109	0.307222719216658	0.458426254688248
SEPT6	23157	septin 6	4.18619365057453	4.64955404927884	6.62270273395666	6.47789971448868	4.08337581032553	5.08933550703016	5.46845999066346	4.53043345021702
SEPT7	989	septin 7	17.9146830606564	14.6325425919946	20.4979466198567	19.931739717508	15.3403670453658	18.5682937241964	19.7707830515557	18.3361370553282
SEPT7-AS1	101928545	SEPT7 antisense RNA 1 (head to head)	0.760956624018033	0.776118827008736	0.207929695913446	0.274993826009928	0.935076136788357	0.720083614821919	0.229734622822542	0.142323801554112
SEPT7P2	641977	septin 7 pseudogene 2	3.11694479013348	2.59899498755972	0.869047601659522	1.20879270894985	2.99009091438593	3.05876705537041	1.11745303126155	1.53839495823801
SEPT7P9	285961	septin 7 pseudogene 9	0.192432673608451	0	0	0	0.0468002587091043	0.182096601630392	0	0.0569860824901215
SEPT8	23176	septin 8	14.5164198084698	13.9547507498414	16.9975764467911	17.411748309916	13.6909305607155	14.8387448713742	15.6422078870242	14.4038886931467
SEPT9	10801	septin 9	75.6469756533823	79.7364244553413	125.527126103946	112.622258549015	78.0451829012233	84.6381725492246	84.7167262297261	82.3238052060459
NA	NA	NA	832.985719657321	743.177251966282	515.686155294442	535.222358521027	908.188270411863	795.116844292786	539.348887717732	689.451105288953
SERAC1	84947	serine active site containing 1	2.28155261076248	2.12869057057756	1.54026092729315	2.14044879492178	1.75071394656411	2.05212293397889	2.58074990277569	0.847347289090925
SERBP1	26135	SERPINE1 mRNA binding protein 1	29.9277828854693	27.266023360177	53.8105944928098	42.5791756178214	26.2681881421897	35.8711527509383	38.078955268924	37.8136778202217
SERF1A	8293	small EDRK-rich factor 1A	0	0	0	0	0	0	0	0
SERF1B	728492	small EDRK-rich factor 1B	0	0	0	0	0	0	0	0
SERF2	10169	small EDRK-rich factor 2	162.718801284541	167.916940191924	149.145613459232	143.027392659736	189.073903686343	154.990478611839	142.235875050912	161.699032637393
SERF2-C15ORF63	100529067	SERF2-C15orf63 readthrough	0	0	0	0	0	0	0	0
SERGEF	26297	secretion regulating guanine nucleotide exchange factor	8.65252686539441	10.4656576988863	12.9885825354864	12.9304131510594	8.0364189548741	9.74382461477264	13.3063575260181	10.2260816590263
SERHL	94009	serine hydrolase-like (pseudogene)	2.80700704328849	3.28110298334796	3.85324218796949	3.00535625442714	3.98033268838257	3.42159111891801	3.51365307986032	2.93052084044999
SERHL2	253190	serine hydrolase like 2	2.78410605342483	1.62971119111638	0.593796804329791	0.413324053639164	1.74216963061225	1.96524255451877	0.927988643098329	1.26567550392162
SERINC1	57515	serine incorporator 1	18.0391482046628	15.6929078395348	25.6637626023298	30.1148130114133	15.3802287550241	19.0233315827924	18.9428241427078	20.0723273459498
SERINC2	347735	serine incorporator 2	76.9494830210023	126.120229159131	131.645850507638	107.531248779053	127.045335266247	88.0509414954599	168.78341867955	180.995906743672
SERINC3	10955	serine incorporator 3	19.2972720900715	17.7166525253013	25.7075882535072	32.0144885700958	19.5562738307133	20.4803045487087	25.005918167394	26.8014433688678
SERINC4	619189	serine incorporator 4	14.5676468092715	14.7624122226874	8.67376060737606	10.5969928521487	12.0037402021305	12.1945820049626	7.63308010906282	8.19055231302692
SERINC5	256987	serine incorporator 5	2.97974593826009	2.37966678348853	4.03862032381266	4.26693075020148	1.6374865740543	2.49946489571443	2.16174180926734	2.34788090799769
SERP1	27230	stress associated endoplasmic reticulum protein 1	35.8119055899496	35.8111106018588	38.8756949003812	54.027721429485	30.0367660414932	38.5782156127157	37.1558091001884	34.8502771013145
SERP2	387923	stress associated endoplasmic reticulum protein family member 2	0	0	0	0	0	0	0.118090628823322	0
SERPINA1	5265	serpin family A member 1	60.1616523803916	71.4535638734992	57.6546919433336	39.0989757136173	155.630820448298	44.0677850523698	119.759079335029	110.517938211435
SERPINA10	51156	serpin family A member 10	0.0190934035870372	0.0145099224013973	0.013216982248126	0	0.0928715701709651	0.0301130766201678	0.0182537565058132	0
SERPINA11	256394	serpin family A member 11	0.219446505763546	0.0500301335281354	0.068358124366922	0	1.15279440793045	0.643744291385755	0.472041398695536	0.649858282645675
SERPINA12	145264	serpin family A member 12	0	0.0161674706546325	0	0	0.0689872003378932	0.0805273416260939	0.0406779670463464	0.0672015137976653
SERPINA13P	388007	serpin family A member 13, pseudogene	0	0	0	0	0	0	0	0
SERPINA2	390502	serpin family A member 2 (gene/pseudogene)	0.013416700331595	0	0	0	0	0	0	0
SERPINA3	12	serpin family A member 3	1128.98794258342	929.232513965822	1676.16631711506	1957.97589609083	1082.88908124211	609.531639690459	863.264183782519	951.444400015428
SERPINA4	5267	serpin family A member 4	0	0.0732646355598679	0	0	0.21883605291853	0.0912295816530561	0.253462813084203	0
SERPINA5	5104	serpin family A member 5	4.15766148067741	5.96753310079959	10.6564280560834	9.25654870319494	13.3432403845325	16.5216238867359	30.9996743562394	27.0134269962725
SERPINA6	866	serpin family A member 6	0.0540894453716783	0	0	0	0.0105237847164239	0	0	0.012814229675225
SERPINA7	6906	serpin family A member 7	0	0	0	0	0	0	0	0
SERPINA9	327657	serpin family A member 9	0.183128618347599	0.0948869603144498	0	0.11430893438061	0.0809772397983729	0	0	0.0986014990997203
SERPINB1	1992	serpin family B member 1	37.8031714476948	18.2800510148181	21.9416286001079	28.986790151527	37.0676474274811	21.2864833522015	20.1634888149496	20.3094808320305
SERPINB10	5273	serpin family B member 10	0	0	0	0	0	0	0	0
SERPINB11	89778	serpin family B member 11 (gene/pseudogene)	0	0	0	0	0	0	0	0
SERPINB12	89777	serpin family B member 12	0	0	0	0	0	0.0169987228288805	0	0
SERPINB13	5275	serpin family B member 13	0.0905909663175424	0.780232958614333	0.0731611689643692	0.152048348076334	0.332928313747897	0.371475363896611	0.230952424066067	0.369618803204558
SERPINB2	5055	serpin family B member 2	1.25187848744999	2.10657813390259	0.541615579106029	0.65490681075236	2.97211892277509	0.267953551960511	0.47018170959018	0.494300331405542
SERPINB3	6317	serpin family B member 3	1.18077533194043	0.434856740241315	0.0754491096932975	0.224513811353519	1.67883088993351	0.103140252977484	0.052100761394195	0.34428957884859
SERPINB4	6318	serpin family B member 4	0.109425698297687	0.0831574309829234	0.113621244004229	0.0751339063606786	1.20644192337797	0.0517740761415225	0.130767024007746	0.0432063970066345
SERPINB5	5268	serpin family B member 5	60.4785818694395	41.3810863139548	54.7010988296317	52.4944309985688	51.8930262463589	39.0157875646505	54.0097111295618	47.7353561945745
SERPINB6	5269	serpin family B member 6	21.1229131595218	15.595103801048	24.7075615775356	26.1851080185572	16.8304195547294	17.389054319907	19.0692996691719	19.9007353600512
SERPINB7	8710	serpin family B member 7	0.627337019813946	0.108821352965613	0.25489176411595	0.280918914783272	0.27860686331643	0.206483852461332	0.13689931790925	0.242317245569528
SERPINB8	5271	serpin family B member 8	7.72483000106254	6.96871791376904	6.02018530038253	5.54990709266439	8.65945706073338	6.24488896217318	7.07944898118641	6.17094851700542
SERPINB9	5272	serpin family B member 9	0.0311138130099447	0.0443339315782453	0.040383454194274	0.0213633757844821	0.113504723833045	0.161934339353485	0.111545846984921	0.0921389430141483
SERPINB9P1	221756	serpin family B member 9 pseudogene 1	0	0	0.053543557478031	0	0	0.0243983266162127	0	0
SERPINC1	462	serpin family C member 1	0	0.0230126098873944	0.0838480724984301	0	0.039278265908454	0.191036303461528	0	0.0956539370878587
SERPIND1	3053	serpin family D member 1	0.130808297604844	0	0.0603660819112966	0	0.0141391146302607	0.055014326742005	0.0208426503821442	0
SERPINE1	5054	serpin family E member 1	52.7620530791916	23.5317281969545	22.6432179763599	14.9523539542361	54.7140210766114	12.5059550564541	36.7575036430452	31.1415185547223
SERPINE2	5270	serpin family E member 2	26.902248709562	22.001058882167	31.0338037678129	24.3380629570967	23.1428277026201	13.775572079308	46.76218485278	38.814549649376
SERPINE3	647174	serpin family E member 3	0	0.2042868186534	0	0	0.0435849737596239	0.211982685104082	0.0642491693251107	0.344961552783713
SERPINF1	5176	serpin family F member 1	4.23248322280583	16.1302633249068	9.42359626152488	2.71815162867791	7.27205194116255	4.50329765995473	9.54215419021692	11.7481660119116
SERPINF2	5345	serpin family F member 2	2.1268016051867	2.62052292369321	2.83726055257041	1.88091086264547	2.33011403212058	2.07118383063378	3.60264545246075	3.99497954412091
SERPING1	710	serpin family G member 1	0.374409159329201	0.501020376534785	0.794431945596888	0.312963220645086	2.31206966449628	1.38638600257935	2.54451658515527	2.44890720704018
SERPINH1	871	serpin family H member 1	56.3379622673119	88.1070007031193	102.071791475221	67.3915516220375	117.476899922702	106.636966885954	160.982774048212	131.573814898279
SERPINI1	5274	serpin family I member 1	1.0549209476411	1.60952900918305	1.44925639034051	1.33722487942083	2.77874477250396	3.90088640048696	3.37469650191937	3.19127792068611
SERPINI2	5276	serpin family I member 2	0	0	0	0	0.0710072890758824	0	0	0.0648462317991038
SERTAD1	29950	SERTA domain containing 1	32.0930589505274	32.3082146689796	22.1137114108645	23.7279734983869	56.030201847875	29.5073564572216	39.2229448591003	27.7024716674779
SERTAD2	9792	SERTA domain containing 2	9.44329180956344	8.7814426982634	8.0593670066662	9.30845179109813	11.8185668464083	10.395129577427	9.61208336815989	9.84199358490349
SERTAD3	29946	SERTA domain containing 3	17.0150769404816	21.3901318004199	17.1084900553479	13.9138686746431	23.8655117961288	14.1180720789962	19.1893403473047	21.8858800227442
SERTAD4	56256	SERTA domain containing 4	32.4895688230027	31.9409638819381	56.3033438883205	61.6146674626822	26.9615171691866	34.0151554825409	39.1910333903694	41.0178897160245
SERTAD4-AS1	574036	SERTAD4 antisense RNA 1	14.2841570915343	21.3883511157797	11.2286194387179	16.1246754788311	20.8437237228907	19.3971576264214	19.3845767213483	16.3466002274976
SERTM1	400120	serine rich and transmembrane domain containing 1	0	0	0	0	0	0	0	0
SESN1	27244	sestrin 1	8.01013590719738	7.24592996285037	6.8310431192848	7.6669278393717	7.52425971539902	9.30450444654064	8.4653190843197	8.93019466415287
SESN2	83667	sestrin 2	3.79717718653467	6.48748172238802	4.96883606326315	4.20924506581296	5.01130219198256	3.69712103240753	4.47432271430587	4.46539582668908
SESN3	143686	sestrin 3	4.98266599243888	5.60119619068739	4.99636356608949	6.03051275483253	6.32021589016628	8.3577624683849	7.57865955804602	7.39619395889365
SESTD1	91404	SEC14 and spectrin domain containing 1	6.80030233309692	4.49750932418626	4.66458271350821	5.84660878152363	4.77596908887466	5.0112033153595	4.6743453729109	4.42836621693669
SET	6418	SET nuclear proto-oncogene	56.8931213182857	47.9045340282406	90.2332720326571	81.4153795286079	41.9464401045925	53.5983174164626	60.693930745454	59.4168063401144
SETBP1	26040	SET binding protein 1	2.1947970674783	1.85796832102705	2.26367442882832	2.49279948345587	1.66860495854818	2.26344067652243	1.84372922711906	2.05616297821858
SETD1A	9739	SET domain containing 1A	7.47824283001078	8.45610108189432	9.1215007833911	7.8842252211912	7.30901897415217	7.35129260990375	6.89814807959238	7.14473281559935
SETD1B	23067	SET domain containing 1B	4.1557062785476	5.28945189277774	6.31100499720131	5.15503862470028	4.60219295743314	4.09650136802008	4.75060082799783	6.00977520682398
SETD2	29072	SET domain containing 2	8.59360895767824	8.15533001771429	7.26964429132	9.68267837716807	7.71947874540093	9.22233021881022	8.18459219846136	7.05988838175109
SETD3	84193	SET domain containing 3	11.4547152571044	10.492766842593	15.4793451149761	17.7047358376336	7.00381471667983	8.42348529708589	10.5067737416842	10.5327376266492
SETD4	54093	SET domain containing 4	3.0863469577768	4.09297829402282	1.94989110367612	2.79369434746978	3.89048420499654	3.74326709943219	2.71789732742413	2.43040346857142
SETD5	55209	SET domain containing 5	27.4453040973006	27.0984453681104	19.9459616874343	23.5236757992005	24.0711963553107	25.7262544418998	22.8072035618979	20.8989524626564
SETD6	79918	SET domain containing 6	8.1595426288542	7.60894680675571	6.05331575559285	5.55042590560408	6.76760961638985	8.16219440050507	6.93052058356463	5.87876767327934
SETD7	80854	SET domain containing lysine methyltransferase 7	6.58924741869261	5.80603988553559	8.94648831380839	9.95759270339202	4.36556630127095	6.21408872169404	6.22082608185137	4.79742669636166
NA	NA	NA	19.9010779252267	16.6128959312068	16.5702810230812	17.9990906248193	14.965212061608	16.9444826293197	16.9617807018292	13.7744537981511
SETD9	133383	SET domain containing 9	10.9505404841712	8.46219882351461	5.8944715086689	5.85825557086956	8.83923450273188	10.3623577576071	5.90084494911126	8.674100077513
SETDB1	9869	SET domain bifurcated 1	13.4028861420737	12.4105503226323	11.0384331363747	10.6587559731937	12.822768521989	13.7191298196562	11.309522789946	9.70307336125594
SETDB2	83852	SET domain bifurcated 2	2.51146137324284	1.57930277721507	1.40085989633891	1.98807142357038	1.24683081139219	1.57619229712955	0.855734696568937	1.03876623827315
SETMAR	6419	SET domain and mariner transposase fusion gene	9.03176229366194	7.90933099937235	6.55360453813725	6.60995363825496	9.22035959370561	10.5173974160563	5.91215019141277	7.24980017712377
SETSIP	646817	SET-like protein	0	0	0	0.0427473527027969	0.0302825203411852	0.0589136064098327	0.357118815805147	0.0737466949872161
SETX	23064	senataxin	5.32735078558755	4.71655723061369	4.77397974705675	5.87512227115909	4.26745202159877	4.90255758031454	4.54258715914491	4.50201949637621
SEZ6	124925	seizure related 6 homolog	0.0600988242919574	0.00856345431927941	0.0312015517628554	0	0.0365405790014068	0.0142176890498014	0	0
SEZ6L	23544	seizure related 6 homolog like	0	0	0	0	0	0	0	0
SEZ6L2	26470	seizure related 6 homolog like 2	8.63961571828012	10.2829294997706	18.9688702370681	16.4255350756792	8.89029924345394	7.41124721646865	11.2703013629212	10.5242256009287
SF1	7536	splicing factor 1	48.6079720963116	54.5733182311655	59.535166428958	46.6990911199953	56.6100446616571	52.4359808197074	54.7788539263564	46.460522521428
SF3A1	10291	splicing factor 3a subunit 1	20.1039667384814	21.3785579761446	34.7174427783599	26.8146089414665	19.6917343651631	22.7303596621092	27.7317116746305	22.2675084086837
SF3A2	8175	splicing factor 3a subunit 2	50.4555262990131	67.082343597279	70.1242773450098	55.4246889727438	62.9201398188682	56.0578318232441	62.9564760382894	45.5375785178561
SF3A3	10946	splicing factor 3a subunit 3	19.4639610388816	17.8276806242816	25.8951068250751	25.0249423868947	17.4510177658121	20.2172655646708	25.5778639011033	19.9952227726878
SF3B1	23451	splicing factor 3b subunit 1	48.2721504417021	38.8253533081295	35.4836537199703	36.9098933860643	37.7951017419876	44.410170099869	34.8834455003087	31.3063245136052
SF3B2	10992	splicing factor 3b subunit 2	45.264200998322	49.4231421551662	73.8583236141724	64.5328600634236	44.7714820483953	49.0604991307602	56.6567335378525	49.6798917343735
SF3B3	23450	splicing factor 3b subunit 3	12.2081703444421	12.7843642139897	17.1039716282909	13.8733366726357	12.2348828189048	14.8459500060294	13.4445451960853	11.0149641751482
SF3B4	10262	splicing factor 3b subunit 4	44.3473310446687	53.1186344982478	79.7677572965662	58.1637468281851	49.3970507860468	52.4183295726864	71.7251549564054	55.35155694795
SF3B5	83443	splicing factor 3b subunit 5	136.568319608135	135.305715466686	142.44126483754	130.761541835262	167.496728897236	151.531551153744	146.977166902384	177.387468329213
SF3B6	51639	splicing factor 3b subunit 6	199.41946471155	167.090620490289	133.986120410123	130.22723186134	216.684590815906	225.356235544563	165.712857505225	199.52024852731
SFI1	9814	SFI1 centrin binding protein	5.96944472107217	6.1677777550714	2.96175986989843	3.52330281455872	4.97756083381714	4.75140046976755	3.10999779483693	3.34394487787171
SFMBT1	51460	Scm like with four mbt domains 1	3.20114581198191	3.22923766651546	3.43418838969779	3.9971963478282	3.10033745441291	3.31067841865032	3.52416842805256	3.12075691586753
SFMBT2	57713	Scm like with four mbt domains 2	0.87666756430085	0.871559793291075	0.685827635404988	0.731120738110423	1.06312150187374	1.27277937181243	0.780710268331962	0.924645828797117
SFN	2810	stratifin	222.330967374323	183.78993761438	299.421355307006	180.080261132669	244.202895794898	127.483130509626	299.22279485879	273.043072307744
SFPQ	6421	splicing factor proline and glutamine rich	52.7750208047627	53.8845540008937	54.1767758203241	49.0172333713035	46.2818312419007	60.3578237212761	59.8641478379439	51.9624060531206
SFR1	119392	SWI5 dependent homologous recombination repair protein 1	7.19926626570033	5.24642353156816	2.27985596209924	2.9571997938428	4.88810184128616	4.55503513574729	3.14867152117017	3.7512421207526
SFRP1	6422	secreted frizzled related protein 1	134.325372641019	122.698398480437	265.21975928345	266.728226941072	62.3279077418202	107.778512715302	110.117251080285	109.508484813454
SFRP2	6423	secreted frizzled related protein 2	1.00572664415311	1.27588153843523	4.31189766190922	1.2474493799783	0.473411662218226	0.353052368462543	0.907220871080878	0.960745260072149
SFRP4	6424	secreted frizzled related protein 4	0.390884936401424	0.259919417224627	0.935760564898599	1.3717687309982	0	0.133571195427339	0.0155706446346257	0.244371195986061
SFRP5	6425	secreted frizzled related protein 5	0.0685726627675361	0	0.0534013812765493	0.0470833826370689	0	0.016222360554168	0	0.0406135542760186
SFSWAP	6433	splicing factor SWAP	14.0214329796688	12.8168680079275	11.1038487973119	11.5997483802482	13.0130971338809	13.2683044293257	11.8277909115729	12.712197547485
SFT2D1	113402	SFT2 domain containing 1	20.4896436235029	22.40113785386	19.5648254895016	20.3587998551357	26.7079900753076	25.8430046129864	17.820372779283	26.0851369287056
SFT2D2	375035	SFT2 domain containing 2	13.3496795247984	13.4980248223391	16.994074614324	19.8859086741534	15.3346296287525	11.4906997492599	12.1677493717488	19.6995428221196
SFT2D3	84826	SFT2 domain containing 3	4.21450488303062	2.94534390687916	3.55334171483875	4.98326769899855	2.96043685605101	3.20571965579224	3.88644619484282	3.40071694689359
SFTA1P	207107	surfactant associated 1, pseudogene	1.86323699843103	0.955770472985549	0.290201445725086	0	3.30796114335939	1.85131544990899	1.20237731165564	1.60013301468294
SFTA2	389376	surfactant associated 2	0	0	0	0	0	0	0	0
SFTA3	253970	surfactant associated 3	0	0	0	0	0	0	0	0
SFTPA1	653509	surfactant protein A1	0	0	0	0	0	0	0	0
SFTPA2	729238	surfactant protein A2	0	0	0	0	0	0	0	0.121610008839664
SFTPB	6439	surfactant protein B	0.0352119781814209	0	0	0	0	0	0.0883666990704106	0.0625650308440767
SFTPC	6440	surfactant protein C	0	0	0	0	0	0	0	0
SFTPD	6441	surfactant protein D	0.0251602346046903	0.114722254746512	0.0783747474230259	0.138204223703197	0.318190691129787	0	0.180403454788551	0.0596066427916937
SFXN1	94081	sideroflexin 1	14.0195502227232	13.3237471602705	12.965775625979	14.1686822279094	11.9060421448945	12.2656611879376	14.9197698244024	15.7885361980362
SFXN2	118980	sideroflexin 2	3.22553814810356	3.43267837906968	4.27809262407022	3.63352497973774	1.78955274968623	2.86151802562045	3.84859295247154	3.26855887425483
SFXN3	81855	sideroflexin 3	17.2267566554697	19.22026583199	13.6676428467223	11.734992196696	22.1040348111762	17.6656833975053	22.4716148052147	19.2302025046131
SFXN4	119559	sideroflexin 4	16.5360431486501	15.41140301437	11.8613350351134	13.7187841083882	13.8181407993964	19.3523193551122	13.436506697448	15.4572388495902
SFXN5	94097	sideroflexin 5	4.10914642170287	6.1950779607079	3.75663668582097	3.20153923214669	8.77614503575773	6.87669782335758	7.60343913505911	8.25711817576791
SGCA	6442	sarcoglycan alpha	0.270318891817035	0	0.0467805540561723	0	0.0876565906317069	0.0639498358482169	0.129215705509399	0
SGCB	6443	sarcoglycan beta	8.38133336961331	6.53560272015825	7.77836857031519	6.74414164385909	8.19750444129111	6.93886356289795	8.58973405935998	8.87356805828825
SGCD	6444	sarcoglycan delta	0.0572802107611117	0.0145099224013973	0.0264339644962519	0.061179620124133	0.0247657520455907	0.0632374609023525	0.0228171956322665	0.0226169132595849
SGCE	8910	sarcoglycan epsilon	25.4321041452419	24.6195384791391	32.0923517560783	31.2997061182756	25.5387718950756	29.1290677889271	34.8593097335832	34.160385858762
SGCG	6445	sarcoglycan gamma	0	0	0	0	0.0758984256043722	0	0.0559414217507459	0.0231043271002245
SGCZ	137868	sarcoglycan zeta	0	0	0	0	0	0	0	0
SGIP1	84251	SH3 domain GRB2 like endophilin interacting protein 1	0	0.0132554622514206	0.00603715183379817	0	0.0254526983379216	0	0	0.00688718684273623
SGK1	6446	serum/glucocorticoid regulated kinase 1	31.2222012929711	35.4886133959204	32.2502367045294	36.3017095667952	36.0203591184472	42.3647743693107	39.7651801399032	47.6403649617416
SGK2	10110	SGK2, serine/threonine kinase 2	0.302178820899392	0.359435049669779	0.081851689819896	0.144335383810502	0.587927059550352	0.372975640091554	0.282610051884873	0.186752924790581
NA	NA	NA	7.15828372528838	6.18995868639551	12.5463001036451	11.115080540006	5.42874088576851	5.6491367124709	6.60188084218203	6.43227693058461
SGK3	23678	serum/glucocorticoid regulated kinase family member 3	0.0280213376717167	0.023956486464807	0.0218217883992496	0.0192400194239585	0.0272595256890703	0	0.0100459041880951	0.049788621550614
SGK494	124923	uncharacterized serine/threonine-protein kinase SgK494	1.84509274822138	1.66507406956876	0.0709569028446624	0.31671953647145	1.97774747693214	1.49540630083281	0.612483811838347	0.455330712037369
SGMS1	259230	sphingomyelin synthase 1	4.8339159394547	3.97091689315938	3.93859731913939	4.66558936247166	5.04556170452087	4.50101993676913	5.05716116826121	4.03466930320947
SGMS1-AS1	104355295	SGMS1 antisense RNA 1	0.849160351199844	0.640569572320102	0.453825665123273	0.428713779040623	0.656000222075701	0.992620198674605	0.895387359743564	0.754398734581992
SGMS2	166929	sphingomyelin synthase 2	4.90475351755285	3.34110592276162	6.39419094964793	8.37521398264465	2.60651401122566	2.89031035580028	2.77381204333643	3.39007086265752
NA	NA	NA	1.37419340793922	1.00490244910689	1.32816693794501	0.807060862969324	1.04256190779982	1.32491732198306	1.18982236783916	1.43327244688675
NA	NA	NA	2.40429235759081	2.87548039735823	3.0694383682461	1.67789883679708	2.76070097527991	3.0956978127599	2.31740242545596	2.38109979107991
NA	NA	NA	0.849125633603842	0.904977281681676	0.939027582237684	0.682568080026011	0.859619465356619	1.10401906160633	0.940482253503104	1.25114674651055
SGPL1	8879	sphingosine-1-phosphate lyase 1	8.71782721348585	9.12753346393297	12.2243774880472	11.2570622227167	8.41005273053127	7.83126652484901	10.8888198056497	10.6977960513619
SGPP1	81537	sphingosine-1-phosphate phosphatase 1	2.74279446386686	3.08282829031613	4.2221465240787	3.72700782681001	2.85481578125536	2.8949491594165	3.58944991567787	3.44207111981999
SGPP2	130367	sphingosine-1-phosphate phosphatase 2	7.82804089197077	7.75806857676311	15.1390839198634	16.6972584568881	15.779994230889	12.3205043191443	11.765762985097	10.1011155401886
SGSH	6448	N-sulfoglucosamine sulfohydrolase	20.1170528255908	24.1281976972716	19.1204275879298	17.6483248690701	19.0255732358445	17.4253060239175	15.3524643518227	14.8364336310824
SGSM1	129049	small G protein signaling modulator 1	0.701064218273962	0.306442737378694	0.426914569650114	0.434314220308299	0.220497691791931	0.314245984680012	0.219211996809851	0.42458539710308
SGSM2	9905	small G protein signaling modulator 2	28.4138091215637	30.3102172403255	12.0450891617427	12.1683892232877	28.5833517609562	25.412699452485	12.3076300163083	10.7241437731538
SGSM3	27352	small G protein signaling modulator 3	28.2160943247988	31.81040384849	23.7226700702268	18.2133750475389	27.2720986710979	26.6600466429736	16.4581868565773	13.3160311728847
SGTA	6449	small glutamine rich tetratricopeptide repeat containing alpha	30.467848587573	31.4723037389583	49.5027882543779	37.109983244461	34.4144034589605	36.1282410715068	43.2920755377006	39.2287022498142
SGTB	54557	small glutamine rich tetratricopeptide repeat containing beta	0.414384865183795	0.371143219612488	0.172109201444146	0.406464375140293	0.529813601802756	0.330507168620282	0.466905181997217	0.504880179215615
SH2B1	25970	SH2B adaptor protein 1	19.8631900306083	20.7268889163172	10.3123872923816	9.58034854108269	18.5960168526254	15.6982976478147	11.7411464625243	9.61604084591115
SH2B2	10603	SH2B adaptor protein 2	0.848718811366012	0.817344060420325	1.44344304769651	0.763600263194204	1.66552489142142	1.68934632849809	1.34299986215753	1.57734686442852
SH2B3	10019	SH2B adaptor protein 3	1.76697365476209	4.86710504051121	2.18362004920905	1.14561677753109	3.92818962578695	2.52728481150982	5.44166364979831	4.87235096179447
SH2D1A	4068	SH2 domain containing 1A	0	0	0	0	0.024942790781421	0	0.0183842440423917	0
SH2D1B	117157	SH2 domain containing 1B	0.0891376990077804	0.130640816129977	0.0528887841913174	0	0.0619388039325621	0	0	0.105587230554675
SH2D2A	9047	SH2 domain containing 2A	3.62368778012378	2.1551483875672	2.85377869634265	0.913504436337535	1.94139858443288	2.10381319158583	2.7363212518237	2.88233998252231
SH2D3A	10045	SH2 domain containing 3A	13.523316402736	15.9933340946444	16.4888248859362	13.7164025741899	14.608514031755	11.5003935768858	11.8479586072757	11.8965219737644
SH2D3C	10044	SH2 domain containing 3C	1.94214541373474	1.029109852405	0.126038136709744	0.135435267164843	2.11075216165203	0.229728450658506	0.29374176626699	0.179730488135706
SH2D4A	63898	SH2 domain containing 4A	3.41881117618908	2.82570279859402	4.46846436775408	3.3408099499684	2.09771505022875	2.46780402322295	3.14512797793339	2.90357348539304
SH2D4B	387694	SH2 domain containing 4B	0	0.0448636469275099	0	0	0	0.089383189242131	0	0
SH2D5	400745	SH2 domain containing 5	0.614627650714837	0.74861208408336	0.113650879174809	0.0462483096012524	1.13031047364258	0.382431360544579	0.62784542982123	0.817811223466736
SH2D6	284948	SH2 domain containing 6	0	0.205800689093644	0	0	0.772780110809618	0.546697179838895	0	0.855428665567596
SH2D7	646892	SH2 domain containing 7	0	0	0.106294715585351	0	0	0.0807259643855662	0.097867920716157	0.161681443344066
SH3BGR	6450	SH3 domain binding glutamate rich protein	1.33038164298937	1.54513749093076	1.38139047434379	2.20610910122801	1.68491848987	1.49645599547464	2.77173214650323	1.69482635847564
SH3BGRL	6451	SH3 domain binding glutamate rich protein like	19.8974871232911	20.3258821028738	25.3581457278109	26.6146013016328	20.4987402799549	23.1100192437717	24.9417487585367	24.8118287524084
SH3BGRL2	83699	SH3 domain binding glutamate rich protein like 2	2.52908555385398	3.04926987426352	3.29699698890014	4.99965529282553	2.48736424505418	3.03100106967988	2.47100701069481	2.64190471236112
SH3BGRL3	83442	SH3 domain binding glutamate rich protein like 3	195.275801641507	182.665738445774	217.042051663324	228.960303472087	240.549594138765	157.062115987817	300.209890683771	271.881775058035
SH3BP1	23616	SH3 domain binding protein 1	8.37089600409246	12.2704826076637	11.9968331353688	7.82985138296746	17.054642879557	12.6882664084407	17.395263063192	16.0758490850131
SH3BP2	6452	SH3 domain binding protein 2	9.54898494072317	7.63381394069413	5.61148514629873	5.78676895547282	9.13220284183598	6.71153853834982	4.07592398793829	5.20250918481725
SH3BP4	23677	SH3 domain binding protein 4	18.4353694295852	21.4833524741056	31.7915879760394	28.7116474927939	15.9044579748695	19.1602040722155	18.3540588375295	18.5028081551198
SH3BP5	9467	SH3 domain binding protein 5	11.9000062571331	10.5976657179523	13.7972073974508	13.2027943349167	11.2853057674857	14.0931973825187	16.0635108811314	13.8381870806189
SH3BP5-AS1	100505696	SH3BP5 antisense RNA 1	8.15265615155645	7.11521828525905	6.29482072275624	7.32323109907249	7.80708904054157	8.30651204735845	9.13375410737515	7.42805152340697
SH3BP5L	80851	SH3 binding domain protein 5 like	17.7127260911972	22.1916267127221	25.6917200399945	22.596368858907	21.425473184211	19.948476691084	24.5569128629406	19.6716064209229
SH3D19	152503	SH3 domain containing 19	5.33649799315624	5.93737767623077	6.31975968474087	5.73970005713371	4.9199688504617	5.27539888738247	6.66904757770463	6.54164924965387
SH3D21	79729	SH3 domain containing 21	14.7947447613107	13.4119167961795	2.45636000754392	3.57519697114482	14.6116976783912	10.7665586566343	4.72069463713424	3.9290346095312
SH3GL1	6455	SH3 domain containing GRB2 like 1, endophilin A2	40.8463729633802	42.2443023307857	60.2009188852168	48.8142623203081	49.0331469578923	38.0631185365638	54.0736059534521	49.8444475325731
SH3GL1P1	6458	SH3 domain containing GRB2 like 1, endophilin A2 pseudogene 1	0.866158961495307	0.206311688001286	0.120810734013307	0.301799391588949	0.603661486785275	0.244667240076077	0.482010287932438	0.38283601672879
SH3GL1P2	6459	SH3 domain containing GRB2 like 1, endophilin A2 pseudogene 2	0.194461331312154	0.19211370350573	0.080766908388548	0.0890140657686755	0.189174539721741	0.184016294719869	0.148727795979895	0.0767824525117902
SH3GL2	6456	SH3 domain containing GRB2 like 2, endophilin A1	0	0.0269280374752606	0.0490571049853603	0	0	0.0111769867996701	0.0677519597493483	0
SH3GL3	6457	SH3 domain containing GRB2 like 3, endophilin A3	0.295327511117663	0.951398412349378	0.29331816769588	0.458454305319336	0.874386695133902	0.765490218846615	0.44192388065625	1.03427246295118
SH3GLB1	51100	SH3 domain containing GRB2 like, endophilin B1	14.9312613400818	12.3583567562372	14.2741941536971	16.6780364675687	13.9783889856536	14.0915980018542	12.8999814904017	14.3568037994333
SH3GLB2	56904	SH3 domain containing GRB2 like, endophilin B2	50.3885164555956	59.8652329879777	41.1671209648206	34.078523393476	51.2801703284586	48.781961311669	34.6031670964568	40.1122191524544
SH3KBP1	30011	SH3 domain containing kinase binding protein 1	9.81400944373714	8.85830762605307	9.44353381628599	5.7945840203286	7.75787182828129	6.23340686037474	11.1895527380635	10.9088911622064
SH3PXD2A	9644	SH3 and PX domains 2A	23.1592431823055	27.7050216112566	19.323592345195	22.3596020238852	31.9390606330205	21.7224634105218	25.6091293567328	33.994698661631
SH3PXD2A-AS1	100505839	SH3PXD2A antisense RNA 1	23.7915700779763	21.9909887893336	24.2067167867536	29.4942364791247	12.9927280761335	18.784034070604	15.4457639083791	16.1229486565959
SH3PXD2B	285590	SH3 and PX domains 2B	14.3779496408733	14.5629490101281	24.1901294986889	18.7107633198795	18.4276444017325	12.9968053792595	17.2700993932878	17.716735157681
SH3RF1	57630	SH3 domain containing ring finger 1	9.48491145367974	8.86207083574711	11.4528703322439	11.6189983967454	6.0897314414585	5.95849305915151	6.10186503136317	6.51456452644478
SH3RF2	153769	SH3 domain containing ring finger 2	17.864113835138	13.4830223394963	9.93541794843417	13.8828595233055	14.2412433649216	7.52876394762527	8.76237898891736	9.66308300322715
SH3RF3	344558	SH3 domain containing ring finger 3	1.09825275571485	1.78938823589501	0.591077383531082	0.410599972772643	1.93541661265727	2.0730841780999	1.82230626224119	1.66872586942706
SH3RF3-AS1	100287216	SH3RF3 antisense RNA 1	0.32373075499244	0.369025992076799	0.144061319403642	0.0158771506994271	0.269939601092914	0.339164703663484	0.36476131195284	0.547817497863489
SH3TC1	54436	SH3 domain and tetratricopeptide repeats 1	6.04692573621091	12.4903046952062	5.73587244819938	2.3413206735634	17.0357445951391	9.21420559312096	16.2346339411082	16.9915241636619
SH3TC2	79628	SH3 domain and tetratricopeptide repeats 2	1.64074736373407	1.3054825021436	0.876418192323813	1.14074639770186	1.04203998155529	1.04810364523064	0.822031621798583	0.759574311258848
SH3YL1	26751	SH3 and SYLF domain containing 1	13.5819539965921	10.031425821134	10.607163880096	11.4286673387579	10.5892738065984	12.7763811464258	8.40674609859593	11.1116634160693
SHANK1	50944	SH3 and multiple ankyrin repeat domains 1	0.145780133965758	0.0886278204665209	0.0605478253462245	0.0533843200395007	0.0567267323687653	0.00459832980934792	0.0557477362622216	0.0287804164916992
SHANK2	22941	SH3 and multiple ankyrin repeat domains 2	6.96131012198023	6.58729322019845	9.20770331301777	10.0831407876398	5.88823865854202	6.64659317242862	5.08322566517516	6.5840616481246
SHANK2-AS1	100874198	SHANK2 antisense RNA 1	0	0	0	0	0.0557779282305666	0	0.0616672200249675	0
SHANK2-AS3	220070	SHANK2 antisense RNA 3	0	0	0	0	0	0	0	0
SHANK3	85358	SH3 and multiple ankyrin repeat domains 3	1.98149866346116	1.73187669204725	1.96243893723493	2.06122959440297	1.95433873088774	1.30345310206592	1.64717509940237	1.81593656826509
SHARPIN	81858	SHANK associated RH domain interactor	19.4998884111266	27.0305152654542	30.380543750624	30.0734217265694	29.5699806417475	22.9436704381342	27.861585056787	29.5415412308771
SHB	6461	SH2 domain containing adaptor protein B	8.59957680127877	9.85780173686083	13.1156015625011	12.2952064336782	10.1964479946681	7.5643808405474	9.32596273758086	8.31308731245488
SHBG	6462	sex hormone binding globulin	0.208261812889146	0.166180737077165	0.410869079124968	0.400391010670455	0.344419710383712	0.472981237525134	0.0895965029007914	0.222025130424415
SHC1	6464	SHC adaptor protein 1	70.7445824073775	102.352937968148	59.0740293231509	42.3850640009289	135.724716380022	101.953839462179	108.075831841831	98.5414468872742
SHC2	25759	SHC adaptor protein 2	0	0.0295085510905723	0	0	0	0	0	0.0919911660405891
SHC3	53358	SHC adaptor protein 3	0.998027790882568	0.802395143705773	0.617658482455419	0.925790025549885	0.707274180040743	0.769296622766234	0.146912092696663	0.360141773574957
SHC4	399694	SHC adaptor protein 4	22.6587572500046	19.4000847300888	37.1158158297615	34.8716314824488	9.8702937195642	15.7695017515513	18.8783266537891	18.2543708160987
SHCBP1	79801	SHC binding and spindle associated 1	2.67673134511606	1.49146917713571	3.72309958114722	2.68826885258319	1.46715625391868	2.7125322750755	3.69530131085257	2.51999438976969
SHCBP1L	81626	SHC binding and spindle associated 1 like	0	0	0	0	0	0	0	0
SHD	56961	Src homology 2 domain containing transforming protein D	0	0	0	0	0	0	0	0
SHE	126669	Src homology 2 domain containing E	0.01566258175537	0.0178540335807587	0.0542103622533518	0.0215084933298401	0.0152367654506594	0.034583039699901	0	0.0494745739619881
SHF	90525	Src homology 2 domain containing F	30.6017835269841	25.6221659718676	48.0338824411841	50.1636410123985	18.2469926821169	33.6160849045753	32.0102562049088	26.1587339771131
NA	NA	NA	139.234313219502	141.646911392494	132.053895215276	127.290114049206	151.528806317115	151.138716729919	155.234637054015	195.027429379947
SHH	6469	sonic hedgehog	0	0	0.0698054848620217	0	0	0	0	0
SHISA2	387914	shisa family member 2	1.57548006946773	1.2736989688454	1.17180511080166	0.460321960049848	2.8152890830033	1.2899612324911	2.57976315898148	2.31623078449378
SHISA3	152573	shisa family member 3	0.0163777681368938	0.0373385725113583	0.0340114327562125	0.0449812326258756	0.0796625408265069	0.10848652179832	0.0469726296283534	0.0388002651962167
SHISA4	149345	shisa family member 4	7.73490140706286	7.88668880357612	10.9978660474292	8.62027003922608	10.1903689145473	9.37918092172433	15.3840593782695	14.6182510281779
SHISA5	51246	shisa family member 5	26.9745646720145	34.6226894230106	42.7487707970815	33.265828007265	41.1589748566016	36.1898712949076	49.3723165583258	49.9524698198132
SHISA6	388336	shisa family member 6	0	0	0	0	0	0	0	0
SHISA7	729956	shisa family member 7	0	0.0121945859850683	0	0.0367265988009945	0.0208139013049273	0.0202463661464777	0	0
SHISA8	440829	shisa family member 8	0	0	0	0	0	0.0217414269918137	0	0
SHISA9	729993	shisa family member 9	0.0456539179684258	0.174711250718997	0.0406323066749135	0.017912518336317	0.10468715310594	0.0493733992096143	0.0982040667212433	0.0965695053815323
SHKBP1	92799	SH3KBP1 binding protein 1	17.3073051607749	21.160313727494	28.2318764594693	21.4053798848617	19.3729126737283	16.6618390491809	23.7231839815964	21.0185876347285
SHMT1	6470	serine hydroxymethyltransferase 1	18.7892453438139	18.8670139607584	38.0740204644017	29.1185824404411	15.5846328019412	22.1711884932402	26.3823623406463	24.8627175254394
SHMT2	6472	serine hydroxymethyltransferase 2	64.0536056906381	51.3000283744497	89.7333898009496	82.9736123203185	56.3102936699608	66.1631809296875	71.167965267109	67.8711808743632
SHOC2	8036	SHOC2, leucine rich repeat scaffold protein	9.3643945382572	8.01762360287599	9.84232871326723	10.6807406941761	7.0412038587588	7.86304844243077	8.62028679416659	8.53493277175521
SHOX	6473	short stature homeobox	0	0	0	0	0	0	0	0
SHOX2	6474	short stature homeobox 2	3.31519463551897	3.779044685849	1.79914991863351	2.13186339952965	2.85481578125536	2.88122814047269	2.05389025421041	1.87451147795151
SHPK	23729	sedoheptulokinase	3.54093918709776	3.28854272564113	4.76836210832754	4.15800982569258	2.66737086805152	3.58155737769	3.59428736233069	4.49327391069387
SHPRH	257218	SNF2 histone linker PHD RING helicase	2.39911383231063	1.74486548373238	1.44365361862166	1.981554696151	1.55308184621555	2.02537934818847	1.53466473718656	1.40274029412165
SHQ1	55164	SHQ1, H/ACA ribonucleoprotein assembly factor	5.72390920080685	4.35415870847999	6.43767276641234	6.56841292334332	3.77100314925656	5.18049806111294	5.65640843453732	5.63898095764257
SHROOM1	134549	shroom family member 1	3.67306392097706	5.72579247614002	2.33071343463087	1.90766687120002	7.1998551176664	4.77547562990746	4.14181418709875	3.24457666215759
SHROOM2	357	shroom family member 2	1.92512800040712	5.13034995458986	3.68723447382695	2.03633574552824	5.41590572121568	6.11344396722799	8.32563518896116	7.52426781450998
SHROOM3	57619	shroom family member 3	14.2697803830084	14.8237233404973	21.7128042210858	25.4331580041024	12.5423801421502	14.684263179941	12.5317745299708	12.6279017747365
SHROOM4	57477	shroom family member 4	0	0.0346489295762181	0.0140273140745961	0.0324652681805401	0.0065710344410565	0.0159796531300995	0.00968644622279603	0.0240035538925747
SHTN1	57698	shootin 1	6.1341804861082	6.17418708846089	6.42019365863853	6.92267308049966	4.38033391773481	5.04308807699264	5.51349549100586	4.90854075966377
SI	6476	sucrase-isomaltase	0	0	0	0	0	0	0	0
SIAE	54414	sialic acid acetylesterase	11.4134207981912	11.1693646717187	17.5976014260912	16.1466844645649	9.18714206115401	12.7293468351125	13.0627400888763	13.5896508461761
SIAH1	6477	siah E3 ubiquitin protein ligase 1	6.89048845488057	6.04198514860909	4.71161862651896	4.72227283309768	7.30681924629677	6.26348134594758	4.98695259437792	4.74716660743699
SIAH2	6478	siah E3 ubiquitin protein ligase 2	12.1606616201702	9.74703483500033	11.974464845209	11.9113050938822	9.14521711911308	9.47880576442904	11.6082186678144	8.33347505013269
SIAH3	283514	siah E3 ubiquitin protein ligase family member 3	0	0.0184262209363764	0	0	0	0	0.0115902670252234	0.0191475520034409
SIDT1	54847	SID1 transmembrane family member 1	0.68846365691977	0.755453021850547	0.661412882428442	1.31652814593726	0.763636192633984	0.803700428523375	0.479800553704325	0.327729606953852
SIDT2	51092	SID1 transmembrane family member 2	8.73115995347963	9.76500376074033	8.91197606390911	9.00379887298523	10.3287657469813	8.67529537633416	8.05583594594085	6.44937334853944
SIGIRR	59307	single Ig and TIR domain containing	6.64137562488938	11.0969246929825	13.628705199197	16.0323633865028	8.21203911521914	7.78965783376702	7.7444946876618	8.07400537457493
SIGLEC1	6614	sialic acid binding Ig like lectin 1	0	0.00547576833481304	0	0	0	0	0.0206658600440814	0
SIGLEC10	89790	sialic acid binding Ig like lectin 10	0.0570664366490588	0.0108418276988638	0	0.0261219827653508	0.0370099865572292	0	0	0
SIGLEC11	114132	sialic acid binding Ig like lectin 11	0	0	0	0	0	0	0	0
SIGLEC12	89858	sialic acid binding Ig like lectin 12 (gene/pseudogene)	0	0	0	0	0	0	0	0
SIGLEC14	100049587	sialic acid binding Ig like lectin 14	0	0	0	0	0	0	0	0
SIGLEC15	284266	sialic acid binding Ig like lectin 15	0	0	0	0	0	0	0.18455093620761	0
SIGLEC16	400709	sialic acid binding Ig like lectin 16 (gene/pseudogene)	0	0.0914783423491451	0	0.0275506555331264	0.0585512248486184	0.0949245025590375	0.115081482905512	0
SIGLEC17P	284367	sialic acid binding Ig like lectin 17, pseudogene	0.020626569327679	0	0	0	0	0.0195186612929701	0	0
SIGLEC5	8778	sialic acid binding Ig like lectin 5	0	0	0	0	0	0	0	0
SIGLEC6	946	sialic acid binding Ig like lectin 6	0	0	0	0	0	0	0	0
SIGLEC7	27036	sialic acid binding Ig like lectin 7	0	0	0	0	0	0	0	0
SIGLEC8	27181	sialic acid binding Ig like lectin 8	0	0	0	0	0	0	0	0
SIGLEC9	27180	sialic acid binding Ig like lectin 9	0	0	0	0	0	0	0	0.0189295353222136
SIGLECL1	284369	SIGLEC family like 1	0	0	0	0	0	0	0	0
SIGMAR1	10280	sigma non-opioid intracellular receptor 1	46.0938399945769	47.0256710918311	74.4592643666465	62.2497846442151	50.8351481417658	56.2313045650556	74.1358529913536	81.3046467131853
SIK1	150094	salt inducible kinase 1	1.22545378734803	0.82171461868228	0.556023995010059	0.744787617071721	1.06190404113476	0.341068057950587	0.566091614988873	0.70750245374858
SIK2	23235	salt inducible kinase 2	4.3794100657088	4.87680968351917	5.58054044480539	5.49673482828176	4.70880534034649	4.45273284935006	4.20025867395415	4.74807602632731
SIK3	23387	SIK family kinase 3	3.63436965983151	5.17149320788397	5.28527422206233	4.942940761625	5.58221198555586	4.54780286428607	5.44059485182129	4.98418319384333
SIKE1	80143	suppressor of IKBKE 1	6.95256165557174	5.50665273320064	5.26344837162754	6.7455445734047	4.80121098165745	5.16538014103455	3.95141068978999	4.3794620239788
SIL1	64374	SIL1 nucleotide exchange factor	16.1727659325082	17.1584357623832	30.6688770819361	27.4714959031439	18.3078704201331	19.4988775391948	26.8015829980142	26.504777334759
SIM1	6492	single-minded family bHLH transcription factor 1	0.0484814733383994	0	0	0	0	0.00764623402340382	0	0
SIM2	6493	single-minded family bHLH transcription factor 2	2.52066546356164	2.31698884135339	1.8346840873946	2.17190913238601	2.25380193257002	1.90588053685367	1.75420521468918	2.11496346993337
SIMC1	375484	SUMO interacting motifs containing 1	3.50804273088528	3.98010132678982	5.29280797484494	3.66392794385391	3.13228639672942	3.29623882210198	4.02689044287528	3.1994777865015
SIN3A	25942	SIN3 transcription regulator family member A	8.8054738896922	8.90058689572517	12.5279976572736	10.868246909784	8.48073439352187	9.49040810954631	10.654136194604	9.80144316131623
SIN3B	23309	SIN3 transcription regulator family member B	10.5180650955985	11.2610580480476	6.94500905408025	7.30171725451167	12.6855576497763	10.1015836083648	10.5166348229366	8.63186810692942
SIPA1	6494	signal-induced proliferation-associated 1	2.43018944910715	2.43262411938375	2.4329233183906	1.08848878373039	3.66904683381525	2.27492999430262	3.37256129375618	2.49690071422313
SIPA1L1	26037	signal induced proliferation associated 1 like 1	5.64492025220904	6.64706174800442	6.670498256984	6.62951437070849	7.01870512023663	7.1510656368246	6.13259153451307	6.30390083504712
SIPA1L2	57568	signal induced proliferation associated 1 like 2	11.3688544358837	8.26348131887914	8.92718331436429	9.98905748282894	11.4566643798622	12.773306174083	9.27542916898349	8.29818544729148
SIPA1L3	23094	signal induced proliferation associated 1 like 3	12.2637133463062	14.6470569594747	22.7801781972876	21.2994379854274	9.56152586031162	9.91220322386221	8.93517955811349	9.61920652697056
SIRPA	140885	signal regulatory protein alpha	11.937615482891	15.3499555328662	11.5120800842248	8.33519919648458	20.2527440238768	16.9650860082046	23.9004040341876	21.2279647428018
SIRPB1	10326	signal regulatory protein beta 1	0.158556102244248	0.443636261070988	0.366687895083975	0.247426907528468	0.71513804567281	0.613798491429972	0.950841803501738	0.640282340101667
SIRPB2	284759	signal regulatory protein beta 2	0.125339354386161	0.233797718947753	0.0354941055219704	0	0.0332541195839841	0.0862596679802281	0	0.0809833985546167
SIRPD	128646	signal regulatory protein delta	0	0	0	0	0	0	0	0
SIRPG	55423	signal regulatory protein gamma	0	0	0	0	0	0	0	0
SIRPG-AS1	101929010	SIRPG antisense RNA 1	0	0.0131606449248725	0	0	0	0	0	0
SIRT1	23411	sirtuin 1	3.27071966057183	2.25236519532231	3.29509510782493	3.13478934607098	3.26189013912043	2.88256640479105	2.70472169665733	2.33167283451871
SIRT2	22933	sirtuin 2	27.3691962274119	27.2412512967319	26.2808921182686	23.5780783929026	27.2534351906254	26.2301843027955	26.493649805241	25.7414852362057
SIRT3	23410	sirtuin 3	7.79761794606139	7.81083822788603	5.87897928788936	7.01137601017759	7.01210437242875	6.58933055896275	6.73157277135397	5.91616469556903
SIRT4	23409	sirtuin 4	0.480206990050179	1.581365691667	0.36011361219522	0.58616865788827	1.14192631250215	0.883582373820198	0.612119358661054	0.726831579396732
SIRT5	23408	sirtuin 5	2.57281211954795	2.39615239488186	1.86433636931476	2.24764667137312	2.29518087484003	2.14971723643408	2.0488533858185	1.69239098059648
SIRT6	51548	sirtuin 6	8.76074447618033	9.73910248771735	11.0429987181494	9.2668212869546	8.38820260421426	8.32752469185833	10.7523105559426	9.95675044955457
SIRT7	51547	sirtuin 7	14.2661146524151	16.1984046019509	10.2433063160485	9.37285715743786	13.461008900408	10.7822280232568	10.0017509592892	9.4103083393826
SIT1	27240	signaling threshold regulating transmembrane adaptor 1	0.156828733592636	0.238362190833643	0.0814208914524229	0.107681792921782	0.127137544914206	0.0494683480542482	0.299864139263108	0.433463367540244
SIVA1	10572	SIVA1 apoptosis inducing factor	47.2694889060131	51.9742032887531	46.082182879536	41.1667540895007	61.5840416003103	53.5656874923082	60.7613810852492	69.3832532164323
SIX1	6495	SIX homeobox 1	1.47767453023132	1.84875959558705	2.9314450095248	2.42514465897345	1.44918821199565	2.44419112711281	2.4980540909258	2.16305341471249
SIX2	10736	SIX homeobox 2	4.87056119976357	5.92786241125833	14.5650408052217	10.0018088718018	4.4757255772049	5.3180196593834	7.82270921334363	4.61550229861959
SIX3	6496	SIX homeobox 3	0	0	0	0	0	0	0	0
SIX3-AS1	100506108	SIX3 antisense RNA 1	0	0	0	0	0	0	0	0
SIX4	51804	SIX homeobox 4	3.8479481412538	4.7029999831673	3.86728689950966	4.71900799599532	3.75834791537061	4.44935271714381	3.93939046220372	4.74086064238694
SIX5	147912	SIX homeobox 5	11.377184656691	14.7586340583863	11.2297766289619	9.36884399458765	14.7917338843249	13.3613176444122	12.3962898939892	10.4921112202632
SIX6	4990	SIX homeobox 6	0	0	0	0	0	0	0	0
SKA1	220134	spindle and kinetochore associated complex subunit 1	0.774379941688565	0.914254397779614	1.1601593437649	0.858323772629617	0.634947032911148	0.85840637550612	1.08669279135156	0.891076412563147
SKA2	348235	spindle and kinetochore associated complex subunit 2	11.406420740252	12.0435583432609	13.5265964620859	13.3536372753908	11.545357625687	15.8703090403304	14.4008275952554	19.3193141238912
SKA3	221150	spindle and kinetochore associated complex subunit 3	3.39504568904762	2.6220657580227	3.22666427602964	2.67280056063476	2.2484486060658	3.51616747320843	2.72769529214925	3.51068627681863
SKAP1	8631	src kinase associated phosphoprotein 1	0	0	0.0425358718036135	0	0	0	0	0
SKAP2	8935	src kinase associated phosphoprotein 2	6.02379373806149	5.39335616235652	6.64714870829234	7.68051124258307	4.33068401937567	5.59295791387863	5.72276422180658	4.70025104406639
SKI	6497	SKI proto-oncogene	17.0255035576364	23.4503736804915	31.3099494089767	24.1180234374356	18.2409072128048	17.5080202917054	22.7685850502838	20.0534992856419
SKIDA1	387640	SKI/DACH domain containing 1	0.0978792631831947	0.200833516609759	0.137203336642462	0.0336029447792605	0.119022792578112	0.10651519303221	0.119308057986449	0.0463767875692802
SKIL	6498	SKI like proto-oncogene	9.20717602343252	8.28505200520793	5.50574969657604	7.99445419047067	6.73383351289925	5.76083562268586	5.81587013331277	5.86048005583804
NA	NA	NA	0.256364640618009	0.0974114181600096	0	0.0586750559269363	0.0207829077391191	0.181945959173716	0	0.0253061954671552
SKIV2L	6499	Ski2 like RNA helicase	2.47974726929678	2.41343504506465	1.42941610187814	1.13923061774783	2.60812866218765	2.06330660754245	1.47274400851314	1.3387766324286
SKIV2L2	23517	Ski2 like RNA helicase 2	9.11442665185764	7.12485510297196	9.79875121787657	9.816913278986	6.42401457913315	8.16710188725311	6.83802044617482	6.44873974732824
SKOR1	390598	SKI family transcriptional corepressor 1	0.321939050994729	0.352868845511542	0.192855391146418	0.0680153505988498	0.542053629352284	0.281212473403897	0.0710265078615147	0.0733365196602829
SKOR2	652991	SKI family transcriptional corepressor 2	0	0	0	0	0	0	0	0
SKP1	6500	S-phase kinase associated protein 1	125.821308668782	111.495813534983	98.8161727935479	117.449689880428	131.441049532886	139.65016378327	106.355596820563	126.486046884246
SKP1P2	728622	S-phase kinase associated protein 1 pseudogene 2	0.0171522747065981	0.078208635940369	0.0356198373870855	0.0235542001874604	0.0166859583388996	0.0324619605988292	0.0245969853872169	0.0609527014094658
SKP2	6502	S-phase kinase associated protein 2	5.60119670281767	6.20637084962234	5.25157778901394	4.31398134152538	6.08522233738479	8.29921891757145	6.81690287481478	7.70427765802377
SLA	6503	Src like adaptor	0.0535481022910992	0.183121077627588	0.157536781498813	0	0.36464608541332	0.253359454715219	0.691109325665491	0.380579432853573
SLA2	84174	Src like adaptor 2	0.164309926770411	0.187299577810989	0.0393714960625459	0	0.0491824175314158	0.0598016932723145	0.0725004330442322	0.119773410652691
SLAIN1	122060	SLAIN motif family member 1	2.23879980982891	2.02296217252298	3.34521187238838	3.28687010149041	1.28374151990479	2.661102853499	1.84017627186993	2.60882831883589
SLAIN2	57606	SLAIN motif family member 2	7.40557664215447	7.08885626303689	8.33635154499499	9.30680485743372	7.04229053476203	7.59221047341647	7.55481409004594	7.16916392321281
SLAMF1	6504	signaling lymphocytic activation molecule family member 1	0	0	0	0	0.0681784055445267	0	0	0
SLAMF6	114836	SLAM family member 6	0	0	0	0	0	0	0	0
SLAMF7	57823	SLAM family member 7	0.638347663782278	0.213280523207992	0.0342839416787393	0.0302277563946815	0.192721965458085	0.0312444987284333	0.126263965901786	0.169481622080235
SLAMF8	56833	SLAM family member 8	0.733649568132219	0.747093919717037	0.0812564048030241	0.349258825325094	0.285481578125536	0.379519667231342	0.252499235447685	0.19698189180752
SLAMF9	89886	SLAM family member 9	0.279243780257938	0	0.0869851219236525	0	0.217321616566152	0	0.0400445730957978	0.0330775617222072
SLBP	7884	stem-loop binding protein	10.5866421551983	12.2162625172797	15.437624756596	14.9550809045066	10.1299914818739	12.1119327317634	12.9624570168969	11.9578349565001
SLC10A1	6554	solute carrier family 10 member 1	0.197918951550077	0.0676833167564874	0.0616522384694925	0	0.154030526517763	0	0.0567645941124981	0
SLC10A2	6555	solute carrier family 10 member 2	0	0	0	0	0	0	0	0
SLC10A3	8273	solute carrier family 10 member 3	8.6937983066774	9.84209177942962	11.9741333223151	9.88735783935668	11.0440814119828	9.88067873277431	11.3961555286122	12.7576834030441
SLC10A4	201780	solute carrier family 10 member 4	0.0304821350309893	0.0173735425920414	0	0	0	0.0288448582847009	0	0
SLC10A5	347051	solute carrier family 10 member 5	0.0245106917219572	0.139700695557873	0.0763514054242538	0	0.190754585231945	0.579853927932769	0.281193782832147	0.348406937137782
SLC10A6	345274	solute carrier family 10 member 6	0	0.073496331311472	0.0892630279127761	0	0.0627223174310433	0.0610120604330858	0	0
SLC10A7	84068	solute carrier family 10 member 7	1.17793545814569	1.57754538188193	1.43029095393558	1.75901733715001	0.8641296821427	1.22430462405247	1.36613079198681	1.06745216134038
SLC11A1	6556	solute carrier family 11 member 1	0.243026180928533	0.401215175186301	0.295851785400419	0.161112686017447	0.497295272383787	0.190322149056064	0.120175302437026	0.218387473966556
SLC11A2	4891	solute carrier family 11 member 2	12.2623514885171	9.31690113309814	10.5849751275093	10.5204030383207	6.71899038245201	7.11933490208204	4.77540802382323	6.73724554881631
SLC12A1	6557	solute carrier family 12 member 1	0.174671197907026	0.237401052967378	0.181368354112889	0.0830303939178363	0.169922437760465	0.438651954156375	0.144510488549664	0.190989359504873
SLC12A2	6558	solute carrier family 12 member 2	109.700842469771	108.431028580962	174.095601556944	237.300343663706	60.8653649326151	121.176829017198	82.2633710867051	104.847159502512
SLC12A3	6559	solute carrier family 12 member 3	0	0	0	0	0	0	0	0
SLC12A4	6560	solute carrier family 12 member 4	8.01555214589662	11.6043580755592	6.80235422221894	3.93369202541762	13.2522298035155	7.99222383095906	8.86041553756268	9.73820265203254
SLC12A5	57468	solute carrier family 12 member 5	0.0309596365068583	0.0176456984702415	0	0	0.065255539756956	0	0.0369977034037262	0.0122243162886418
SLC12A6	9990	solute carrier family 12 member 6	3.22611231430872	3.38471796614671	2.32344828381161	3.1476532609282	2.41532214018688	2.73244786657453	2.2880682175388	2.28642315009431
SLC12A7	10723	solute carrier family 12 member 7	2.72352186963111	3.21558920584632	4.74905309887018	4.83908253240411	3.15865128436974	1.94948333646383	3.38633338640875	2.86205723157918
SLC12A8	84561	solute carrier family 12 member 8	4.05917974424904	3.75823089398855	4.90139096112693	5.27155732195464	2.95715057170719	3.53698688587875	3.50314254585076	3.06771564749524
SLC12A9	56996	solute carrier family 12 member 9	12.4163042133462	15.4533643085213	13.8508341828872	11.7191621760277	10.4764616138583	11.5609900887924	10.0577328389474	10.0444879971311
SLC13A1	6561	solute carrier family 13 member 1	0	0	0	0	0	0	0	0
SLC13A2	9058	solute carrier family 13 member 2	34.5750041462447	45.6312647745237	58.0518642877484	67.8594103002226	20.8601227237514	30.5582537722406	25.6222286556365	24.3448853364339
SLC13A3	64849	solute carrier family 13 member 3	0.388738991945383	0.321486431822412	0.538191772071977	0.408224601029331	0.474566779221671	0.331794197516156	0.688634278493686	0.568824714310486
SLC13A4	26266	solute carrier family 13 member 4	0.145006065297729	0.356019547297312	0	0.0919053312082938	0.390638234062586	0.284989990647703	0.0959741392510205	0.145340108797369
SLC13A5	284111	solute carrier family 13 member 5	0.15703535906509	0.123067435484761	0	0.0808677496250539	0.0572872732024488	0	0.0985225556373353	0.0348777695508102
SLC14A1	6563	solute carrier family 14 member 1 (Kidd blood group)	0.0145375280332437	0.0165715664084412	0	0.0199635238697592	0.339415161563349	0.0343916966038035	0.0521183590393405	0.017220293335227
SLC14A2	8170	solute carrier family 14 member 2	0.0434755299633907	0.0330389793130807	0.0150474823709304	0.0199007877678116	0.00704892785495152	0.0548537911084144	0.0103909150389994	0.0858308896764793
SLC14A2-AS1	101927980	SLC14A2 antisense RNA 1	0	0.0793286549028658	0	0	0	0	0	0
SLC15A1	6564	solute carrier family 15 member 1	0.0206463581693749	0	0	0	0	0	0	0
SLC15A2	6565	solute carrier family 15 member 2	6.24804292715318	6.00294116461329	11.1970310665221	10.9799164406719	4.9012064526278	7.32280233907509	5.64081067058728	5.67714689620037
SLC15A3	51296	solute carrier family 15 member 3	0.518686084085916	0.991227931458784	0.807859931967684	0.398039267629115	0.816239861842862	0.317593340414443	0.91882992105254	0.650546223360763
SLC15A4	121260	solute carrier family 15 member 4	3.4838490069355	2.95538349194241	3.48522675674498	4.2119706918222	3.61432575246063	3.09957601052349	4.36524613451746	4.15418120807245
SLC15A5	729025	solute carrier family 15 member 5	0	0	0	0	0	0	0	0
SLC16A1	6566	solute carrier family 16 member 1	8.57496153326775	6.65312890942425	7.73332766469654	5.251486638453	12.210025079855	8.96507835158368	11.761300434342	12.2707833555282
SLC16A1-AS1	100506392	SLC16A1 antisense RNA 1	0.901452394885864	0.636121172512323	0.334291226541696	0.412637012326599	0.897824378014486	1.17799792923065	0.36934728589422	0.966111124556595
SLC16A10	117247	solute carrier family 16 member 10	0.0111658875813966	0	0.0231880089804548	0.030666900555379	0.0977609001536773	0.0739629659164607	0	0.0132264480632555
SLC16A11	162515	solute carrier family 16 member 11	0.143230531326978	0.244906244325748	0.0557708269238726	0.0245862477830285	0.121919475960434	0.0847107734983313	0	0.254493586361874
SLC16A12	387700	solute carrier family 16 member 12	0.118729960398723	0	0	0.0479543539082652	0	0.0594808187605981	0	0.00827296870421279
SLC16A12-AS1	101926906	SLC16A12 antisense RNA 1	0	0	0	0	0	0	0	0
SLC16A13	201232	solute carrier family 16 member 13	5.42934257057115	7.47310808897597	6.21276802169575	6.06100236608655	4.16790038544833	4.70083731374201	6.75305449495382	4.1781426304442
SLC16A14	151473	solute carrier family 16 member 14	1.97441479954819	1.56459061397441	2.08822309069163	2.86253691446005	1.07818304062418	1.47941067501254	1.76829842014295	1.88666951185519
SLC16A2	6567	solute carrier family 16 member 2	3.24286928159675	3.66105560069953	3.925708641851	3.20076610023842	4.10263431882412	4.16043022865323	5.00811491703369	3.78590706444273
SLC16A3	9123	solute carrier family 16 member 3	35.5970790455386	27.7387156993572	56.570515868028	52.8661781097055	49.343914994301	21.1193173443687	44.7621529399603	43.0135175228176
SLC16A4	9122	solute carrier family 16 member 4	2.41281805872702	2.36146385265776	2.26491875788724	2.44319920494861	3.71050612867581	4.17437039724665	3.7571454123177	3.62312306495612
SLC16A5	9121	solute carrier family 16 member 5	5.98126748332971	7.89378088662157	8.5178434242774	8.40181985413756	5.8482671237881	6.58172755777403	4.53966879384177	5.13801673031513
SLC16A6	9120	solute carrier family 16 member 6	0.155077380267645	0.0837356432084684	0.254247284307819	0	0.16674145271049	0.293495521388858	0.117045579010726	0.135354553454412
SLC16A7	9194	solute carrier family 16 member 7	0.137895606744929	0.12456523372432	0.159392097355815	0.121478694414058	0.329038975352234	0.275750056535166	0.2164027191849	0.274292887904213
SLC16A8	23539	solute carrier family 16 member 8	5.43117370163704	5.86115152394672	0.406603449667031	0.888450517197476	3.90880894944036	4.22111639765641	0.732460862321871	1.31089028892756
SLC16A9	220963	solute carrier family 16 member 9	0.404822937018029	0.590674302843339	0.319461787130023	0.300196420447858	0.716747077260251	0.543971921135785	0.615362654736227	0.920696134859209
SLC17A1	6568	solute carrier family 17 member 1	0	0	0	0	0	0	0	0
SLC17A2	10246	solute carrier family 17 member 2	0	0	0	0	0	0	0	0
SLC17A3	10786	solute carrier family 17 member 3	0	0	0	0	0	0	0	0
SLC17A4	10050	solute carrier family 17 member 4	0	0	0	0	0	0	0	0.0413380122712125
SLC17A5	26503	solute carrier family 17 member 5	4.60733699817976	2.97575127950057	4.93570135390728	6.70151822002202	3.62925132360557	4.45203937177117	5.01468256277866	3.39223670403024
SLC17A6	57084	solute carrier family 17 member 6	0	0	0	0	0	0	0	0
SLC17A7	57030	solute carrier family 17 member 7	0.0867757553704775	0.296751316209223	0.0788400097005148	0	0.306010159348273	0.0513217488634043	0.139994535782487	0.0899407357043349
SLC17A8	246213	solute carrier family 17 member 8	0	0	0	0	0	0	0	0
SLC17A9	63910	solute carrier family 17 member 9	0	0	0	0	0.224814053610539	0.218684021682919	0.0523265182728812	0.057630235645624
SLC18A1	6570	solute carrier family 18 member A1	0	0	0	0	0	0	0	0
SLC18A2	6571	solute carrier family 18 member A2	0.858703471791119	0.646231172075456	0.631930136784882	0.824299675155379	0.819137482689749	0.623241138676747	0.549950986297041	0.79990975449912
SLC18A3	6572	solute carrier family 18 member A3	0	0	0	0	0	0	0	0
SLC18B1	116843	solute carrier family 18 member B1	8.46616474829361	6.00893881696399	8.18260373315401	9.12172097799892	4.89497897668446	6.17232388144913	4.48598298029049	5.20347556527324
SLC19A1	6573	solute carrier family 19 member 1	2.44038141866728	2.33475082128566	5.10183543994012	3.1567397917114	2.45882209711903	2.83508061220453	2.96840703164395	3.49726838544927
SLC19A2	10560	solute carrier family 19 member 2	5.67307240308181	3.86592858806338	3.2633296235868	4.05983459369706	3.65331623492332	4.46102868932277	3.29744371924484	3.7543578389057
SLC19A3	80704	solute carrier family 19 member 3	0	0.0586097635411897	0.0266936025866053	0	0	0.0324361082277656	0	0
SLC1A1	6505	solute carrier family 1 member 1	3.13395316988708	2.82449474224494	3.33479414737204	4.74233803185883	2.36845107072857	1.84636408470463	3.54088702290459	2.35214284854251
SLC1A2	6506	solute carrier family 1 member 2	0.0363373911690477	0.00295868482833027	0.0323405325862321	0.0748499718427923	0.0252496370457578	0.01964892171649	0	0.00307450843055974
SLC1A3	6507	solute carrier family 1 member 3	0.969147609640422	2.25489505173004	0.868456022956442	0.711014265004818	2.90588898153692	2.22363428807699	1.83719198319088	2.28812655831865
SLC1A4	6509	solute carrier family 1 member 4	3.56045755250102	3.48102088130902	4.94566308534521	5.58519482234948	1.69568170514917	2.19286726428629	2.48024922220134	1.99271194566074
SLC1A5	6510	solute carrier family 1 member 5	60.4128153421415	60.9919292880975	113.090172781083	101.987130086293	43.4704918307312	56.1198041170944	55.2292853579816	59.8015078020181
SLC1A6	6511	solute carrier family 1 member 6	0	0	0	0	0	0	0	0
SLC1A7	6512	solute carrier family 1 member 7	0	0.0408970972047164	0	0.0739022029777167	0.0610783037390006	0	0	0.0531226192704523
SLC20A1	6574	solute carrier family 20 member 1	79.2054765021963	161.441151945077	61.7760419577388	50.8136148646995	147.204344681669	105.090795913889	253.184629680713	227.308573177005
SLC20A2	6575	solute carrier family 20 member 2	7.09040639273107	7.18901412532397	10.097679351365	8.66050025408802	6.79880026322798	7.35510813243405	8.21133417434973	8.72554547462559
SLC22A1	6580	solute carrier family 22 member 1	0	0.444037121631009	0.26378489229733	0.0232576100486886	0.444847999492572	0.14423942513719	0.874341528832487	0.200617320833534
SLC22A10	387775	solute carrier family 22 member 10	0	0	0	0	0	0	0	0
SLC22A11	55867	solute carrier family 22 member 11	0	0	0	0	0	0	0	0
SLC22A12	116085	solute carrier family 22 member 12	0	0	0	0	0	0	0	0
SLC22A13	9390	solute carrier family 22 member 13	0.075657611713635	0.129365026909958	0	0	0.0245335731201633	0.0119323066107415	0.235074158001425	0
SLC22A14	9389	solute carrier family 22 member 14	0.0979683793560474	0.0372252536266501	0.0339082114124911	0	0.0953049274470683	0.0463531182450657	0	0
SLC22A15	55356	solute carrier family 22 member 15	2.270583239677	1.98018632528086	1.05809783478938	1.64355420163984	1.63668040340615	1.70854451267024	1.70650966330109	1.3447991068315
SLC22A16	85413	solute carrier family 22 member 16	0.0650818165278581	0	0.0337885755859349	0	0.0316562233808559	0	0	0
SLC22A17	51310	solute carrier family 22 member 17	2.23258696892962	3.35336231042611	1.41818542150111	1.44276663149879	3.06619758442399	3.50454466575529	3.40877392037117	2.67570290982502
SLC22A18	5002	solute carrier family 22 member 18	8.83991295017159	10.6541940247868	13.5723197991759	13.9261273392644	10.3871374194907	12.0307022467932	12.3206678219729	10.6712488754586
SLC22A18AS	5003	solute carrier family 22 member 18 antisense	2.2882081768403	2.2403143506815	2.24475456191003	2.45790306848534	2.00749602882797	2.7763693537774	2.53652199993108	2.41947367973551
SLC22A2	6582	solute carrier family 22 member 2	0.0771032985616663	0.13183697009932	0.0667162957429288	0	0.137513021310469	0	0	0
NA	NA	NA	0.32369877210813	0.0890664393048428	0.0695399729901399	0	0.130302794995058	0.179562235027479	0.25610803042181	0.0925531222185687
SLC22A23	63027	solute carrier family 22 member 23	3.08122550601982	2.76043099797478	1.70757861178083	2.41963776817245	7.33981328224787	3.31759874326587	3.21999841425821	3.17889025086322
SLC22A24	283238	solute carrier family 22 member 24	0	0	0	0	0	0	0	0
SLC22A25	387601	solute carrier family 22 member 25	0	0	0	0	0	0	0	0
SLC22A3	6581	solute carrier family 22 member 3	0	0	0	0.0547102804724472	0	0.047125431847421	0	0
SLC22A31	146429	solute carrier family 22 member 31	0	0	0	0	0.0168833191364565	0	0	0
SLC22A4	6583	solute carrier family 22 member 4	1.20757647893296	0.9904345936983	0.382279504804373	0.262900119428104	1.56155297523959	0.961552299142965	1.60499818152573	1.11642806863858
SLC22A5	6584	solute carrier family 22 member 5	3.50540915370096	3.90805193995821	4.24978027059372	4.80054556243035	4.89968830237533	4.09172747931107	5.16498535516993	4.25496649280283
SLC22A6	9356	solute carrier family 22 member 6	0	0	0	0	0	0	0	0
SLC22A7	10864	solute carrier family 22 member 7	0	0	0	0	0	0	0	0
SLC22A8	9376	solute carrier family 22 member 8	0	0	0	0	0	0	0	0
SLC22A9	114571	solute carrier family 22 member 9	0	0	0	0	0	0	0	0
SLC23A1	9963	solute carrier family 23 member 1	1.32622463226951	0.935124859210765	0.9227815983825	0.694694271856677	0.851245366371781	1.07385705576042	1.82342734620204	0.874558963552335
SLC23A2	9962	solute carrier family 23 member 2	4.2821178874656	5.98162502860053	5.30135855315648	3.89512229970752	5.87025540961367	4.72313705662367	7.40034607292818	8.21004208426451
SLC23A3	151295	solute carrier family 23 member 3	1.81561580467461	1.64354575131262	0.013861979727563	0.0733316869359808	2.01301112780827	1.49069941314011	0.459469245645084	0.395343893205868
SLC24A1	9187	solute carrier family 24 member 1	3.87619239814492	3.94294820689657	2.93171496589811	3.3043562304462	4.04925628847131	3.82866725371169	3.13758317567369	3.17785192771746
SLC24A2	25769	solute carrier family 24 member 2	0	0	0	0	0	0	0	0
SLC24A3	57419	solute carrier family 24 member 3	0.0415024183566696	0.00946185734377568	0.0258562100652461	0.0113985612632554	0.0161496392871221	0.0471278553718153	0	0
SLC24A4	123041	solute carrier family 24 member 4	0.0326958178849566	0.0149081994165679	0	0	0	0.0061879276660586	0	0
SLC24A5	283652	solute carrier family 24 member 5	1.83661932702487	1.52468146881028	0.787689638396662	0.466043958440078	0.854502682824735	1.4357140223784	0.515304562138132	0.874949579457172
SLC25A1	6576	solute carrier family 25 member 1	32.0981111155072	33.8473392321681	59.1134081601445	46.8575348286282	30.6606628099882	38.0342579802859	41.9145270764562	40.0061040649406
SLC25A10	1468	solute carrier family 25 member 10	20.1733665513328	21.0841736749702	35.8401657330409	23.4476526871567	18.6304628099837	21.5081450302514	23.5237000070303	25.0881439640058
SLC25A11	8402	solute carrier family 25 member 11	25.101180257133	29.750465840269	41.268903772165	34.714601404097	27.7808866837063	31.7436232731497	38.7040080825577	36.1907225257973
SLC25A12	8604	solute carrier family 25 member 12	5.75689200886542	6.08377310699668	5.7596421751168	6.40874555955943	6.00096844063784	6.85352534176537	4.93251382903056	6.66624561319596
SLC25A13	10165	solute carrier family 25 member 13	6.45005032151821	7.97483148803038	9.27972064247501	7.03877400866577	7.61224602618483	7.7012519459493	9.829519250281	9.66420066086856
SLC25A14	9016	solute carrier family 25 member 14	3.40770332966061	3.12448660646681	1.99994249343071	3.71315817206475	3.09885912687042	2.90920999271412	1.03578286485998	2.72029260327485
SLC25A15	10166	solute carrier family 25 member 15	2.84993938180185	2.5257441049352	3.00922516295208	3.64906753871597	2.4288298402573	2.9475557101013	3.7185185424257	2.92892307785835
SLC25A16	8034	solute carrier family 25 member 16	4.29737031092942	3.50605206007477	2.1788365891639	3.01974075119255	3.67719592839348	3.60413036719815	3.73052818177754	3.94974952511229
SLC25A17	10478	solute carrier family 25 member 17	6.17775112893181	4.99628653266632	6.27516722984776	6.25367578396163	5.99792044813674	7.02435574640202	7.59853347218386	9.28463637944763
SLC25A18	83733	solute carrier family 25 member 18	0	0.0171949360794129	0.0469882247400665	0.0414289764044863	0.0293485734521579	0.114193289433638	0	0.0893403302590456
SLC25A19	60386	solute carrier family 25 member 19	5.0321921878815	6.28866068714972	6.75396950141764	6.55209308124532	5.43931413287685	7.54849290257348	7.67070906763223	5.32059837503467
SLC25A2	83884	solute carrier family 25 member 2	0.0224951783956917	0.128213112229769	0.0934307093553935	0.0617825850213246	0.481439316420765	0.127721414314278	0.0322589034834441	0.0266464539030464
SLC25A20	788	solute carrier family 25 member 20	3.90711049075065	4.97889734764565	6.5371250084991	4.80308983843767	5.07891644804733	4.92428382751954	7.6092308356812	6.58851881627068
SLC25A21	89874	solute carrier family 25 member 21	1.22677657706426	1.37045426700322	1.17190799174364	1.69589047825509	1.36050379643814	1.60975794884409	0.809251413329925	0.881587834539982
SLC25A21-AS1	100129794	SLC25A21 antisense RNA 1	2.2640226491682	3.10111839269321	1.28916411466336	2.45715071593577	1.54528207164105	2.98901580982195	1.33533249515603	1.73021092085392
SLC25A22	79751	solute carrier family 25 member 22	6.98929993766543	10.095602773653	7.54757140808788	5.64910298736584	8.09114661417968	7.48313959152819	7.50286417734022	7.58129938939334
SLC25A23	79085	solute carrier family 25 member 23	10.4585350573854	12.2834461004292	20.0043992243572	18.8462329454825	9.48442410564463	12.1921963870957	14.1416599737487	12.3775088765827
SLC25A24	29957	solute carrier family 25 member 24	8.09705263294835	5.50211494008647	8.60522832732205	7.6401875336963	6.84599321742438	7.01970956949332	6.41123988441159	5.26638218656528
SLC25A25	114789	solute carrier family 25 member 25	3.88542146708658	4.37044805360423	3.79034782472809	4.43794359299936	3.54399884016593	4.10069531396222	3.63380583437226	4.68074216308735
SLC25A25-AS1	100289019	SLC25A25 antisense RNA 1	6.33512703601106	6.02431433083148	1.30862572805495	2.22683443969039	6.65331090717349	4.38085226778957	2.53025001684952	2.66728090630754
SLC25A26	115286	solute carrier family 25 member 26	7.01090210938824	5.8171004929425	6.07655311480193	7.05599459263211	5.72722832403406	6.59002517385115	6.66342857868045	6.39142925407969
SLC25A27	9481	solute carrier family 25 member 27	3.6648080905091	2.76040340221948	0.752084356243663	1.23218599949177	4.08049355472133	3.6623309988655	1.61229697115512	2.1897656031477
SLC25A28	81894	solute carrier family 25 member 28	18.6832944681903	20.7767905455502	16.2956976449023	12.9708663424593	20.9016576653327	19.4673855814706	16.5220560815447	17.8524386757124
SLC25A29	123096	solute carrier family 25 member 29	15.7728028583482	16.4503400400073	11.1687178014854	11.4867713797463	17.3981779975819	13.9209956301161	11.5268745058306	10.1985522504312
SLC25A3	5250	solute carrier family 25 member 3	199.546919943309	170.003977893363	192.767058264759	201.058259651999	205.46825334231	224.11414093357	207.89145037334	246.301597734308
SLC25A30	253512	solute carrier family 25 member 30	2.3057557855584	2.61904834397015	2.09701417030601	2.50389261901583	1.9805826810685	2.51460970114917	1.9112256381193	3.01213593721404
SLC25A30-AS1	100874259	SLC25A30 antisense RNA 1	0.598641302384635	1.04984773780153	1.48226287648883	0.632368113449364	0.716758313125455	0.784366174925776	0.528291315249555	0.927304198237969
SLC25A31	83447	solute carrier family 25 member 31	0	0	0	0	0	0.0505740147740038	0	0
SLC25A32	81034	solute carrier family 25 member 32	2.63004733656321	2.87264099408482	3.85231631042218	3.59795515651602	2.39316341514158	3.20797179958671	3.51345229002226	3.82613525908659
SLC25A33	84275	solute carrier family 25 member 33	5.78885162315415	4.45797254494184	5.91903687964534	5.82557762665139	4.16986781464678	5.37337656765165	4.56261452143661	5.86258462874416
SLC25A34	284723	solute carrier family 25 member 34	0.399174122329017	0.538845540008937	0.043629374528145	0.216379782392452	0.623358733882964	0.62624224216739	0.813453443192997	0.161760363671113
SLC25A35	399512	solute carrier family 25 member 35	12.1472347884068	16.4629319064954	10.3984856990297	10.2983361131281	17.4210392109282	20.762984711017	15.9069985132123	15.0341971918148
SLC25A36	55186	solute carrier family 25 member 36	13.2280432752267	10.0104704892102	7.22717406482593	10.6614062063697	12.3833223482989	12.7469086196533	9.88201434590185	11.1735024157664
SLC25A37	51312	solute carrier family 25 member 37	54.9202592525873	47.7869862168812	16.9298699712252	21.3207063073791	68.1267727402419	30.0717159461356	26.8317105335873	28.2528135879362
SLC25A38	54977	solute carrier family 25 member 38	12.918311604588	13.8768962952753	15.8596319755902	14.0249958539933	13.3950537080937	14.0077639338452	13.7305375208134	13.6820257187676
SLC25A39	51629	solute carrier family 25 member 39	92.5510322272833	100.677952757641	109.15296508241	101.048104001725	114.240507042819	102.758356438302	108.569443515063	114.546733351089
SLC25A3P1	163742	solute carrier family 25 member 3 pseudogene 1	0	0.0795614339674457	0	0	0	0.0660469295643206	0.100089787024308	0.248028073627275
SLC25A4	291	solute carrier family 25 member 4	12.0504431326695	7.79234044445865	12.8461412367043	11.5435937716003	7.26815429558068	8.29322305615337	9.49918880867855	9.34313897261114
SLC25A40	55972	solute carrier family 25 member 40	2.74313021209971	2.52965857840478	2.50693594544658	2.2291479156405	2.36871570392512	2.43051439556797	2.28363673052357	2.4217996845396
SLC25A41	284427	solute carrier family 25 member 41	0.187314783352907	0.142348793848912	0.0432214919165022	0.142904593013541	0.121481522606611	0.216643297329775	0.0596924906495709	0.0739606602531364
SLC25A42	284439	solute carrier family 25 member 42	1.58044460209633	2.35330694947314	1.93847994475391	1.81765196966807	2.16207743531427	2.28072093064063	2.15309425575545	1.6497889383332
SLC25A43	203427	solute carrier family 25 member 43	5.71000843121774	4.93232415667876	5.87623705724699	7.80636561684535	6.60400584618232	5.59542629494897	5.60447726478483	5.15547085037301
SLC25A44	9673	solute carrier family 25 member 44	15.2201588752785	15.51177486779	20.5018897670339	17.0175154228847	16.7608444312145	16.4396230995187	20.7972914552404	20.9187205925793
SLC25A45	283130	solute carrier family 25 member 45	2.02926942301429	3.27108540304401	1.68937263655138	1.21533410981092	2.15672596268752	3.68827564293693	1.14094318980561	1.67309623191296
SLC25A46	91137	solute carrier family 25 member 46	4.11951608137927	3.68424613181216	4.52503481199442	4.93858218727341	3.31168002199791	3.70396032207375	4.0459971868002	4.42471091544759
SLC25A47	283600	solute carrier family 25 member 47	0	0	0	0.0255793449237163	0	0	0	0
SLC25A48	153328	solute carrier family 25 member 48	0	0.153449387864652	0	0	0.104763881880931	0	0.0772168915742156	0.0637825877412369
SLC25A5	292	solute carrier family 25 member 5	451.569726334386	382.189336907423	398.423278646819	395.220475386736	450.241005560385	544.685508221372	357.071796923311	474.16398268775
SLC25A5-AS1	100303728	SLC25A5 antisense RNA 1	42.7654976884948	38.5607578197466	41.3659700341755	37.5963936034923	45.0502503304967	50.9837167019786	34.6886633154435	49.5182667558728
SLC25A51	92014	solute carrier family 25 member 51	2.51048383687202	2.68239545332075	2.1237469437154	2.292069751999	3.66667481461936	2.84170448430086	2.099255492844	2.88463815234377
SLC25A51P1	442229	solute carrier family 25 member 51 pseudogene 1	0	0	0	0	0	0	0	0
SLC25A52	147407	solute carrier family 25 member 52	0	0	0	0	0	0	0	0
SLC25A53	401612	solute carrier family 25 member 53	0.0362994485116021	0.0650230996480931	0.0592290661516019	0.0427267515689642	0.100893087851595	0.0686994166954178	0.0371819489949737	0.0737111544113186
SLC25A6	293	solute carrier family 25 member 6	333.094701360904	330.021458047672	452.970919345631	426.771220285215	404.186318819777	430.587093626818	445.789895682969	520.498570160566
SLC26A1	10861	solute carrier family 26 member 1	1.00926095938462	0.997675895530958	0.294738058457476	0.184072564923695	0.958810869376191	0.902821518256788	0.531436674509254	0.261517957455887
SLC26A10	65012	solute carrier family 26 member 10	1.27299925064038	0.840117881505562	0.16696521534868	0.331225440245084	1.36874729238271	1.02709966741526	1.11453239390911	0.920624474201141
SLC26A11	284129	solute carrier family 26 member 11	6.15371704576805	7.35220096890456	6.30182942916345	4.53018325675523	7.27215929604421	5.67310242110171	5.32208509697299	5.11004449104343
SLC26A2	1836	solute carrier family 26 member 2	11.7409370143146	10.4945965167183	16.0223542473827	20.4215353164604	4.43336097794951	5.63269890168284	6.08239128361183	6.87094075790893
SLC26A3	1811	solute carrier family 26 member 3	0	0	0	0	0	0	0	0
SLC26A4	5172	solute carrier family 26 member 4	0	0.112004352302994	0.0476111746892719	0.152920673863151	0.0509788532367029	0.0867804117144837	0.0281807182419291	0.0775926569619958
SLC26A4-AS1	286002	SLC26A4 antisense RNA 1	0	0	0.0172419068833577	0	0.0565382755032569	0	0	0
SLC26A5	375611	solute carrier family 26 member 5	0.0447564381252237	0.127546492928747	0	0	0.0326547385724184	0.0529405631256469	0	0.0265079108151622
SLC26A6	65010	solute carrier family 26 member 6	8.8886964013732	8.6294232306505	2.44142584546867	2.88183795363678	10.0365528266122	5.95754319985177	4.11235140101148	3.51401244545109
SLC26A7	115111	solute carrier family 26 member 7	0.0924945014264115	0.055819057625062	0.0169483905180756	0.0747160032914215	0.0264646667738151	0.0411888824183358	0	0.0193347352187114
SLC26A8	116369	solute carrier family 26 member 8	0.107363351433983	0.0407950811640173	0.0185799706104476	0.122863095212861	0.0174074133003376	0.076197434676132	0.025660491407285	0
SLC26A9	115019	solute carrier family 26 member 9	0	0	0	0	0.0458055459797172	0.0254608917887045	0	0
SLC27A1	376497	solute carrier family 27 member 1	15.1343291545138	23.0263828767844	21.8512241338516	18.1682314971828	21.4770476053374	17.6616730192068	21.3554120575722	18.4485544747944
[truncated: 4,165,143 more chars]
